# Precise genotyping of circular mobile elements uncovers human associated plasmids with surprisingly recent common ancestors

**DOI:** 10.1101/2021.05.25.445656

**Authors:** Nitan Shalon, David Relman, Eitan Yaffe

## Abstract

Mobile genetic elements with circular genomes play a key role in the evolution of microbial communities. These circular genomes correspond to cyclic paths in metagenome graphs, and yet, assemblies derived from natural microbial communities produce graphs riddled with spurious cycles, complicating the accurate reconstruction of circular genomes. We present an algorithm that reconstructs true circular genomes based on the identification of so-called ‘dominant’ cycles. Our algorithm leverages paired reads to bridge gaps between assembly contigs and scrutinizes cycles through a nucleotide-level analysis, making the approach robust to mis-assembly artifacts. We validated the approach using simulated and reference data. Application of this approach to 32 publicly available DNA shotgun sequence data sets from diverse natural environments led to the reconstruction of hundreds of circular mobile genomes. Clustering revealed 20 clusters of cryptic, prevalent, and abundant plasmids that have clonal population structures with surprisingly recent common ancestors. This work enables the robust study of evolution and spread of mobile elements in natural settings.

## Supplementary Tables 1-7 for "Precise genotyping of circular mobile elements uncovers human associated plasmids with surprisingly recent common ancestors"

### Sheet: Supp. Table 1
Type	Accession	Taxa
chromosome	NZ_JACHGZ000000000.1	Ureibacillus thermosphaericus
chromosome	NZ_CP046860.1	Bacillus subtilis
chromosome	AP010969.1	Streptococcus_intermedius
chromosome	NZ_CP040997.1	Streptococcus pyogenes
chromosome	AP013070.1	Pseudomonas_putida
chromosome	NZ_AP014522.1	Pseudomonas_protegens
chromosome	CP046069.1	Pseudomonas_aeruginosa
chromosome	NZ_CP033719.1	Propionibacterium_acidifaciens
chromosome	CP046401.1	Prolixibacteraceae_bacterium
chromosome	NZ_AP019367.1	Parolsenella_catena
chromosome	NZ_CP046397.1	Bacteroides ovatus
chromosome	NC_015731.1	Nitrosomonas_Is79A3
chromosome	NZ_AP022567.1	Mycolicibacteriummageritense
chromosome	NZ_AP022563.1	Mycolicibacterium_duvalii
chromosome	NZ_AP014547.1	Mycobacteroides_abscessus
chromosome	CP030865	Micromonospora
chromosome	CP045583.1	Lysinibacillus_sphaericus
chromosome	CP052192.1	Klebsiella_pneumoniae_S54_S54_S7
chromosome	NZ_CP041379.1	Bacteroides intestinalis
chromosome	NZ_CP006018.1	Bifidobacterium indicum
chromosome	NZ_QFVI01000001.1	Enterobacter hormaechei
chromosome	NZ_CP015243.1	Halotalea_alkalilenta
chromosome	NZ_LR698844.1	Enterococcus faecalis
chromosome	CP028304.1	Escherichia_coli
chromosome	CP047943.1	Synechococcus sp. RS9909
chromosome	NZ_CP043129.1	Bordetella holmesii
chromosome	CP013655.1	Enterococcus_rotai
chromosome	NZ_ATIY00000000.1	Enterococcus_faecalis
chromosome	A01676_4_2	Enterobacter_hormaechei
chromosome	NZ_AP017557.1	Corynebacterium_glutamicum
chromosome	NZ_CP048837.1	Clostridium innocuum
chromosome	CM000604.1	Clostridioides_difficile
chromosome	NZ_AP012327.1	Bifidobacterium catenulatum
chromosome	CP024931.1	Corynebacterium striatum
chromosome	CP023343.1	Campylobacter_jejuni
chromosome	NZ_CP015401.2	Bacteroides caecimuris
chromosome	NZ_CP031133.1	Bifidobacterium_longum
chromosome	AP012326.1	Bifidobacterium dentium
chromosome	NZ_CP018629.1	Staphylococcus aureus
chromosome	NZ_CP016591	Altererythrobacter_dongtanensis
chromosome	CP029489.1	Acinetobacter_pittii
chromosome	NZ_CP025198.1	Acidipropionibacterium virtanenii
chromosome	NZ_CP014692.1	Acetobacter aceti
chromosome	CP039459.1	Acetobacteraceae_bacterium
chromosome	NZ_AP019711.1	Amedibacterium intestinale
chromosome	SCPE01000001	Alistipes
chromosome	SCPF01000001	Bacteroides_uniformis
chromosome	SCPI01000001	Dialister_invisus
chromosome	SCPG01000001	Oscillibacter
chromosome	SCPK01000001	Prevotella_copri
chromosome	SCPM01000001	Prevotella
chromosome	SCPH01000001	Subdoligranulum
chromosome	CP008920	Providencia stuartii
chromosome	NC_007493.2	Rhodobacter sphaeroides
chromosome	CP008920	Providencia stuartii
chromosome	NZ_CP008929.1	Klebsiella pneumoniae
chromosome	NZ_CP008831.	Klebsiella pneumonia
chromosome	NZ_CP014762.1	Klebsiella pneumoniae
chromosome	NZ_CP014647.1	Klebsiella pneumoniae
chromosome	NZ_CP007731.1	Klebsiella pneumoniae
chromosome	NZ_CP008827.1	Klebsiella pneumoniae
chromosome	NZ_CP007727.1	Klebsiella pneumoniae
chromosome	NZ_CP015130.1	Klebsiella pneumoniae
chromosome	NZ_CP015025.1	Klebsiella pneumoniae
chromosome	NZ_CP008788.1	Klebsiella oxytoca
chromosome	NZ_CP014755.1	Klebsiella pneumoniae
chromosome	CP011597.1	Klebsiella oxytoca
chromosome	NZ_CP008788.1	Klebsiella oxytoca
chromosome	CP014316.1	Escherichia coli
chromosome	NC_022648.1	Escherichia coli
chromosome	CP014449.1	Enterococcus faecium
chromosome	NZ_CP008905.1	Enterobacter cloacae
chromosome	NZ_CP015159.1	Escherichia coli
chromosome	NZ_CP008897.1	Enterobacter cloacae
chromosome	NZ_CP008823.1	Enterobacter cloacae
chromosome	NC_020506.1	Corynebacterium callunae
chromosome	NZ_CP007557.1	Citrobacter freundii
chromosome	NZ_CP007782.1	Burkholderia cenocepacia
chromosome	CP011657.1	Citrobacter freundii
chromosome	CP011650.1	Enterobacter cloacae
chromosome	CP011584.1	Enterobacter cloacae
chromosome	CP011647.1	Klebsiella pneumoniae
chromosome	CP011642.1	Serratia marcescens
chromosome	CP011581.1	Enterobacter cloacae
chromosome	CP011578.1	Klebsiella pneumoniae
chromosome	CP011636.1	Klebsiella oxytoca
chromosome	CP011624.1	Klebsiella pneumoniae
chromosome	CP011618.1	Klebsiella oxytoca
chromosome	CP011612.1	Citrobacter freundii
chromosome	CP011574.1	Enterobacter aerogenes
chromosome	CP011572.1	Enterobacter cloacae
chromosome	CP013322.1	Klebsiella pneumoniae
chromosome	CP011602.1	Kluyvera intermedia
chromosome	CP011597.1	Klebsiella oxytoca
chromosome	CP011591.1	Enterobacter asburiae
chromosome	NC_020506.1	Corynebacterium callunae
chromosome	CP008920.1	Providencia stuartii
chromosome	NZ_CP014774.1	Aeromonas veronii
chromosome	NZ_CP014755.1	Klebsiella pneumoniae
chromosome	CP014449.1	Enterococcus faecium

### Sheet: Supp. Table 2
Type	Accession
phage	NC_030919.1
phage	NC_023607.1
phage	NC_027983.1
phage	NC_047838.1
phage	NC_041917.1
phage	MG198777.1
phage	NC_031056.1
phage	NC_042016.1
phage	NC_029102.1
phage	NC_025453.1
phage	NC_047776.1
phage	KC460990.1
phage	NC_043469.1
phage	NC_031945.1
phage	NC_028673.1
phage	NC_001998.1
phage	NC_001998.1
phage	NC_047729.1
phage	NC_028976.1
phage	NC_028800.1
phage	NC_019931.1
phage	NC_015273.1
phage	NC_026609.1
phage	NC_021787.2
phage	NC_047955.1
phage	NC_023586.1
phage	NC_048055.1
phage	NC_022764.1
phage	NC_029092.1
phage	NC_023559.1
phage	NC_030951.1
phage	NC_013696.1
phage	NC_023573.1
phage	NC_027295.1
phage	NC_027390.1
phage	NC_042128.1
phage	NC_016650.1
phage	NC_048181.1
phage	NC_047847.1
phage	JF937106.1
phage	NC_013600.1
phage	NC_047771.1
phage	NC_042082.1
phage	NC_005879.1
phage	NC_003907.2
phage	NC_011038.1
phage	MN204495.1
phage	MT684599.1
phage	MT897905.1
phage	MN096373.1
Plasmid	AP022647.1
Plasmid	NZ_CP011357.1
Plasmid	NZ_AP022662.1
Plasmid	NZ_CP044471.1
Plasmid	NZ_MN480762.1
Plasmid	NZ_AP022824.1
Plasmid	NZ_CP040722.1
Plasmid	NZ_CP009260.1
Plasmid	NZ_MN371150.1
Plasmid	CP028802.2
Plasmid	NZ_MN218814.1
Plasmid	NZ_CP047635.1
Plasmid	NZ_CP021711.1
Plasmid	NZ_MK994179.1
Plasmid	NZ_CP037437.1
Plasmid	NZ_CP040857.1
Plasmid	NZ_MN461228.1
Plasmid	CP033542.1
Plasmid	AP013034.1
Plasmid	NZ_CP018033.1
Plasmid	NZ_MN783747.1
Plasmid	NC_002002.1
Plasmid	NZ_AP018187.1
Plasmid	NZ_CP048403.1
Plasmid	NC_019210.1
Plasmid	NZ_CP043333.1
Plasmid	NZ_CM009488.1
Plasmid	NZ_MH569711.1
Plasmid	NZ_CM011649.1
Plasmid	NZ_CP017693.1
Plasmid	NZ_CP048785.1
Plasmid	CP046599.1
Plasmid	NZ_CP013968.1
Plasmid	NZ_MK933278.1
Plasmid	NZ_AP019820.1
Plasmid	NC_010065.1
Plasmid	NZ_MN831411.1
Plasmid	NZ_CM009687.1
Plasmid	CP048737.1
Plasmid	NZ_MK360095.1
Plasmid	NC_022358.1
Plasmid	CP043755.1
Plasmid	NZ_CP027202.2
Plasmid	NZ_MN436007.1
Plasmid	NZ_MN746292.1
Plasmid	NZ_CP046369.1
Plasmid	NZ_AP022580.1
Plasmid	NZ_MK531541.1
Plasmid	NZ_CP008709.1
Plasmid	NZ_CP014403.1
Plasmid	NZ_CP047022.1
Plasmid	CP030577.1
Plasmid	NZ_CP018904.1
Plasmid	NZ_CP049041.1
Plasmid	NZ_CP044216.1
Plasmid	NZ_LR134429.1

### Sheet: Supp. Table 3
ecology	sample name	accession	# reads mapping to assembly	assembly size	# contigs	median IML	MD	N50	L50	N90	L90	# cycles
ocean	ocean_a	SRR5788071	160530897	2597045437	5713937	228	869	473	1462785	253	4639377	60
ocean	ocean_b	SRR5788306	74980059	1864490395	4285453	180	747	440	1172964	252	3512157	58
ocean	ocean_c	SRR5788283	37621546	554846401	1382522	243	821	386	389942	247	1149997	32
ocean	ocean_e	SRR6507280	40783757	1143848217	2441763	232	987	497	633818	258	1972653	20
ocean	ocean_f	SRR5788265	35791701	738690979	1770309	266	890	419	512891	252	1463684	28
ocean	ocean_i	SRR5788051	27995534	687753790	1597714	151	718	438	474904	256	1314634	7
ocean	ocean_j	SRR6507277	18036311	500677550	1185344	224	979	429	342211	252	977749	13
ocean	ocean_k	SRR5788220	22568413	860149178	2028806	214	842	431	584912	253	1672434	0
ocean	ocean_l	SRR5788414	23325737	573147993	1306149	137	608	435	375238	258	1071208	0
ocean	ocean_m	SRR6507279	27593684	623369642	1459226	245	796	424	393981	250	1199665	2
sewage	sewage_a	ERR2592250	71777005	1297009942	2445201	293	753	586	522690	262	1918046	29
sewage	sewage_b	ERR1713386	48456178	820896307	1541472	267	711	578	353757	269	1212035	70
sewage	sewage_c	ERR1713394	67759752	1043564102	1510264	283	662	900	229782	293	1106698	53
sewage	sewage_d	ERR1713382	51253542	1000457986	1842127	268	643	600	403177	268	1439999	26
sewage	sewage_e	ERR1713352	51153063	917342461	1690119	294	771	610	368155	267	1320489	18
sewage	sewage_f	ERR1713405	43519834	1376879532	2550820	270	666	587	574041	269	1998979	48
sewage	sewage_g	ERR1713350	36616531	1132958516	2114257	270	640	585	482952	269	1659993	37
sewage	sewage_h	ERR1713407	48366017	912819190	1652216	274	644	615	358618	271	1286832	64
sewage	sewage_i	ERR1713396	38926411	1113417649	2035114	287	721	612	433765	267	1586593	57
sewage	sewage_j	ERR1713371	46324835	416497630	775251	258	657	587	171898	267	607478	18
gut	subject_1	SRR8187104	204648998	773626802	513145	387	829	6833	18438	434	261839	49
gut	subject_2	SRR8186375	96936060	606893610	466994	728	1114	4913	17972	383	258569	20
gut	gut_k	SRX023975	141449667	139554788	85614	203	443	11403	2019	448	42426	4
gut	gut_l	SRR513378	121662538	194455485	118520	236	670	14410	2461	445	57020	7
gut	gut_m	SRR628279	97988185	95921903	88343	197	580	2947	3613	358	54914	5
gut	gut_n	SRR514265	114897722	192904088	133594	212	771	5238	5884	434	71653	9
gut	gut_o	SRR514196	110110348	214179772	140459	261	764	7392	4564	445	71878	5
gut	gut_p	SRR513166	104439504	185133793	103637	226	702	13176	2339	479	45837	9
gut	gut_q	SRR514195	103571410	170150250	140703	237	741	3691	5374	384	82888	8
gut	gut_r	SRR513175	97258324	208477285	123447	238	722	11269	3325	468	58680	7
gut	gut_s	SRR514206	96434560	91330521	80591	257	788	3364	3441	359	48408	8
gut	gut_t	SRX024173	90258358	173312423	123217	178	635	8644	2982	388	64247	5

### Sheet: Supp. Table 4
id	sample	cycle	bottleneck	median_support	avg_external	avg_inter	avg_intra.nonsupport	avg_singleton	pval	class	score	lower_bound_cov	length	MDC	singleton_score	singleton_score_pval
M1	gut_1	CYC655	8221.01	24805.6	4813.81	4764.15	49.665	8061.2	0	dominant	1.726	3456.86	4148	19991.8	4.77	0
M1	gut_2	CYC316	839.78	2903.64	572	336	236	841.5	0	dominant	2.499	503.78	4148	2331.64	11.99	0
M1	gut_3	CYC64	5203.94	27757.8	549.5	329.5	220	42408	0	dominant	15.793	4874.44	4148	27208.3	2.19	0
M1	gut_4	CYC181	15831.2	24074.5	6418	5807	611	10994.5	0	dominant	2.726	10024.2	4148	17656.5	15.62	0
M1	gut_5	CYC70	1285.52	8395.37	808.5	790.5	18	4457.5	0	dominant	1.626	495.02	4128	7586.87	4.07	0
M1	gut_6	CYC244	1277.89	4583.55	426	406	20	5076.5	0	dominant	3.148	871.89	4148	4157.55	3.1	0
M1	gut_7	CYC219	471.63	1635.56	205	197	8	1289	0	dominant	2.394	274.63	4148	1430.56	7.69	0
M1	gut_8	CYC178	9773.23	14821.7	684	535	149	11787	0	dominant	18.268	9238.23	4148	14137.7	6.03	0
M1	gut_11	CYC63	3165.39	6011.02	452	420	32	4558	0	dominant	7.537	2745.39	4138	5559.02	6.95	0
M2	gut_2	CYC531	2708.25	3797.33	481	283	198	674.5	0	dominant	9.57	2425.25	2751	3316.33	22.89	0
M2	gut_5	CYC57	5160.61	14504.3	548.5	512.5	36	10571.5	0	dominant	10.069	4648.11	2752	13955.8	2.03	0
M2	gut_6	CYC16	3230.49	6402.11	103	90	13	3367.5	0	dominant	35.894	3140.49	2751	6299.11	5.38	0
M2	gut_7	CYC87	1525.58	2956.69	139	131	8	2254.5	0	dominant	11.646	1394.58	2751	2817.69	4.21	0
M2	gut_9	CYC169	786.46	1140.8	36	31	5	782.5	0	dominant	25.37	755.46	2751	1104.8	4.99	0
M2	gut_10	CYC5	7392	16629.8	1561	1303	258	16481.5	0	dominant	5.673	6089	2750	15068.8	3.47	0
M2	gut_12	CYC229	1254.98	2326.04	83	70	13	1276	0	dominant	17.928	1184.98	2750	2243.04	4.08	0
M3	gut_3	CYC48	2234.14	22525.8	2010	902	1108	41017.5	0	dominant	2.477	1332.14	5595	20515.8	1.68	0
M3	gut_9	CYC113	523.5	2017.05	91.5	71.5	20	604.5	0	dominant	7.322	452	5593	1925.55	18.8	0
M3	gut_11	CYC40	912.19	4934.47	386	358	28	2881.5	0	dominant	2.548	554.19	5594	4548.47	6.02	0
M3	swg_7	CYC1649	33.33	57.78	6.11	5	1.11	56.11	0	dominant	5.455	27.22	5594	52.78	5.44	0
M4	gut_3	CYC46	4740.64	23971.8	519.5	445.5	74	37160.5	0	dominant	10.641	4295.14	5820	23452.3	3.91	0
M4	gut_4	CYC147	10665	18518.6	6168	5682	486	8673.5	0	dominant	1.877	4982.96	5820	12350.6	14.41	0
M4	gut_8	CYC89	3439.34	12896.5	2830	2647	183	13587.5	0	dominant	1.299	792.34	5822	10066.5	3.15	0
M5	gut_5	CYC25	204.67	553.58	43	43	0	237.5	0	dominant	4.76	161.67	4972	510.58	6.3	0
M5	gut_6	CYC216	1644.68	5577.96	335.5	318.5	17	4221.5	0	dominant	5.164	1326.18	4958	5242.46	3.03	0
M5	gut_11	CYC46	1810.93	4238.19	311.5	286.5	25	3138	0	dominant	6.321	1524.43	4971	3926.69	8.43	0
M6	gut_1	CYC800	4.81	9.61	0	0	0	1.2	0.00248	dominant	Inf	4.81	2413	9.61	5.5	0.00146
M6	gut_2	CYC637	10.78	15.96	0.5	0.5	0	2	0	dominant	21.56	10.28	2413	15.46	25	0
M6	gut_10	CYC30	5.65	15.33	1	0	1	12.5	0.0073	dominant	Inf	5.65	2394	14.33	2.8	0.00553
M7	gut_2	CYC471	6.04	12.51	0.5	0.5	0	3	1e-05	dominant	12.08	5.54	3035	12.01	7	9e-05
M7	gut_4	CYC211	48.31	93.39	11	11	0	36	0	dominant	4.392	37.31	3033	82.39	7.57	0
M8	gut_6	CYC14	31.7	53.43	2	1	1	27.5	0	dominant	31.7	30.7	2775	51.43	3.6	0
M8	gut_8	CYC225	232.88	378.32	24	19	5	315	0	dominant	12.257	213.88	2774	354.32	3.87	0
M9	gut_1	CYC904	18953.3	26102.5	143.79	101.335	42.455	5628.86	0	dominant	187.036	18851.9	2717	25958.7	5.92	0
M9	gut_8	CYC224	16513.2	25713	808.5	602.5	206	20494.5	0	dominant	27.408	15910.7	2783	24904.5	3.65	0
M10	gut_2	CYC9	232.91	317.45	97.5	70.5	27	176	0	dominant	3.304	162.41	8584	219.95	17.85	0
M10	gut_9	CYC97	20.84	56.12	10.5	10.5	0	48.5	0.00384	dominant	1.985	10.34	8611	45.62	7.71	0
M11	gut_1	CYC302	6.41	16.82	0	0	0	4.405	0.00034	dominant	Inf	6.41	5843	16.82	5.25	5e-05
M11	gut_2	CYC166	5.61	9.06	0.5	0.5	0	4.5	3e-05	dominant	11.22	5.11	5843	8.56	8	2e-05
M12	swg_1	CYC2477	12.2	23.39	0	0	0	9.665	1e-05	dominant	Inf	12.2	1488	23.39	6.2	0
M12	swg_2	CYC1574	7.87	24.72	0	0	0	7.87	0.00091	dominant	Inf	7.87	1488	24.72	4.67	0
M13	swg_1	CYC2499	26.44	48.82	0.51	0.51	0	32.55	0	dominant	51.843	25.93	1478	48.31	2.5	3e-05
M13	swg_9	CYC1978	13.59	21.95	0	0	0	6.795	0	dominant	Inf	13.59	1488	21.95	3.75	0.00051
M14	swg_2	CYC286	11.24	23.6	1.125	1.125	0	9.55	0.0005	dominant	9.991	10.115	3086	22.475	4.5	1e-05
M14	swg_10	CYC847	24.42	87.21	8.14	8.14	0	34.885	0.00039	dominant	3	16.28	3086	79.07	2.88	7e-05
M15	ocn_1	CYC7856	77.23	115.84	9.34	9.34	0	40.48	0	dominant	8.269	67.89	1044	106.5	4.86	0
M15	ocn_2	CYC4400	23.11	46.22	2.165	2.165	0	26.725	0	dominant	10.674	20.945	1044	44.055	3.27	0
M16	swg_2	CYC948	44.94	146.07	3.93	2.81	1.12	44.385	0	dominant	11.435	41.01	2585	143.26	5.71	0
M16	swg_10	CYC939	47.67	187.21	11.045	9.885	1.16	47.675	0	dominant	4.316	36.625	2585	177.325	3.15	0
M17	swg_2	CYC1030	21.35	34.83	1.685	1.685	0	12.92	0	dominant	12.671	19.665	2349	33.145	6.33	0
M17	swg_10	CYC23	15.12	45.35	1.165	1.165	0	18.025	3e-05	dominant	12.979	13.955	2349	44.185	3.8	1e-05
M18	swg_2	CYC1178	14.61	26.97	0	0	0	7.305	0	dominant	Inf	14.61	1934	26.97	7	2e-05
M18	swg_6	CYC2610	8.89	16.67	0	0	0	2.22	0.00034	dominant	Inf	8.89	1934	16.67	10	0.00018
M19	swg_2	CYC1770	25.84	39.33	0	0	0	11.235	0	dominant	Inf	25.84	1382	39.33	6.75	0
M19	swg_10	CYC343	23.26	51.16	0	0	0	11.63	0	dominant	Inf	23.26	1382	51.16	3.57	0
M20	swg_6	CYC134	6.67	13.33	0.555	0.555	0	5	0.00248	dominant	12.018	6.115	1697	12.775	3	0.00294
M20	swg_7	CYC1842	30	57.78	7.225	7.225	0	15	0	dominant	4.152	22.775	1714	50.555	4.5	0

### Sheet: Supp. Table 5
id	hmm	type	desc	mean.evalue	hit.count	cluster.size	cluster.fraction
M1	MOBP1	hmm	MOBP1	4.9e-20	9	9	1
M1	T4SS_MOBP1	hmm	T4SS_MOBP1	5.4e-19	9	9	1
M1	PF03432.14	pfam	Relaxase/Mobilisation nuclease domain	3.1e-50	9	9	1
M1	PF01051.21	pfam	Initiator Replication protein	1.19333e-22	9	9	1
M1	PF06769.14	pfam	YoeB-like toxin of bacterial type II toxin-antitoxin system	5.64444e-11	9	9	1
M1	PF02604.19	pfam	Antitoxin Phd_YefM, type II toxin-antitoxin system	0.00072	9	9	1
M1	UniRef100_A0A6C9P8H3	uniref	Relaxase/mobilization nuclease domain-containing protein	6.4e-147	9	9	1
M1	UniRef100_A0A6C9PAS9	uniref	Uncharacterized protein	8.8e-77	9	9	1
M1	UniRef100_A0A6C9EW59	uniref	Type II toxin-antitoxin system mRNA interferase toxin, RelE/StbE family	1.17333e-45	9	9	1
M1	UniRef100_A0A6C9G3M1	uniref	Uncharacterized protein	1.1e-36	9	9	1
M1	UniRef100_A0A6C9RU16	uniref	Charged multivesicular body protein 2b-B	2.8e-34	9	9	1
M1	UniRef100_A0A6C9P9Z7	uniref	Uncharacterized protein	1.4e-46	8	9	0.89
M1	UniRef100_A0A6D0SLV2	uniref	RepB family plasmid replication initiator protein	1.10571e-198	7	9	0.78
M1	UniRef100_A0A6C9PA14	uniref	Uncharacterized protein	2.1e-30	7	9	0.78
M1	UniRef100_A0A0I9S801	uniref	Initiator Replication protein	3.2e-199	2	9	0.22
M1	UniRef100_K7ZRU6	uniref	Uncharacterized protein	9.3e-31	2	9	0.22
M2	MOBP1	hmm	MOBP1	6.54857e-07	7	7	1
M2	T4SS_MOBP1	hmm	T4SS_MOBP1	5.4e-06	7	7	1
M2	PF10473.9	pfam	Leucine-rich repeats of kinetochore protein Cenp-F/LEK1	0.000325714	7	7	1
M2	UniRef100_W1I7U4	uniref	Uncultured bacterium extrachromosomal DNA RGF00115	1.4e-109	7	7	1
M2	UniRef100_A0A6A2J4C7	uniref	Mobilization protein	2.6e-183	4	7	0.57
M2	UniRef100_A0A642PKJ4	uniref	Mobilization protein	8.7e-187	3	7	0.43
M3	PF02452.17	pfam	PemK-like, MazF-like toxin of type II toxin-antitoxin system	2.1e-24	4	4	1
M3	PF01446.17	pfam	Replication protein	2.5e-10	4	4	1
M3	PF04014.18	pfam	Antidote-toxin recognition MazE, bacterial antitoxin	0.00011	4	4	1
M3	PF01845.17	pfam	CcdB protein	0.00099	4	4	1
M3	UniRef100_A0A6D0S802	uniref	Protein rep	2e-204	4	4	1
M3	UniRef100_R9HTR9	uniref	Uncharacterized protein	5.1e-141	4	4	1
M3	UniRef100_UPI00122ECEDB	uniref	hypothetical protein	1.3425e-80	4	4	1
M3	UniRef100_A0A6C9PAD1	uniref	Exo-poly-alpha-D-galacturonosidase	1e-73	4	4	1
M3	UniRef100_A0A6C9EVI8	uniref	Type II toxin-antitoxin system PemK/MazF family toxin	3.1e-52	4	4	1
M3	UniRef100_A0A6C9Q3R7	uniref	AbrB/MazE/SpoVT family DNA-binding domain-containing protein	9.9e-38	4	4	1
M3	UniRef100_UPI0012308683	uniref	hypothetical protein	5.1e-26	3	4	0.75
M3	UniRef100_A0A5E8KHA4	uniref	Uncharacterized protein	3.5e-176	2	4	0.5
M3	UniRef100_A0A6C9P8T1	uniref	Uncharacterized protein	3.525e-175	2	4	0.5
M3	UniRef100_A0A2M9V0Z5	uniref	Uncharacterized protein	2.2e-43	1	4	0.25
M4	MOBP1	hmm	MOBP1	1.56667e-19	3	3	1
M4	T4SS_MOBP1	hmm	T4SS_MOBP1	1.73333e-18	3	3	1
M4	PF03432.14	pfam	Relaxase/Mobilisation nuclease domain	3.43333e-38	3	3	1
M4	PF01051.21	pfam	Initiator Replication protein	8.3e-23	3	3	1
M4	PF06769.14	pfam	YoeB-like toxin of bacterial type II toxin-antitoxin system	1.35333e-13	3	3	1
M4	PF02604.19	pfam	Antitoxin Phd_YefM, type II toxin-antitoxin system	1e-06	3	3	1
M4	PF05016.15	pfam	ParE toxin of type II toxin-antitoxin system, parDE	5.36667e-06	3	3	1
M4	UniRef100_UPI00125F0E58	uniref	hypothetical protein	1.7e-217	3	3	1
M4	UniRef100_A0A6C9NVE7	uniref	RepB family plasmid replication initiator protein	1.1e-199	3	3	1
M4	UniRef100_A0A6C9Q3E9	uniref	Relaxase/mobilization nuclease domain-containing protein	8.8e-147	3	3	1
M4	UniRef100_A0A6C9QYQ3	uniref	Uncharacterized protein	2.7e-90	3	3	1
M4	UniRef100_A0A6C9QXC3	uniref	Uncharacterized protein	4.4e-76	3	3	1
M4	UniRef100_A0A6C9QYD1	uniref	Uncharacterized protein	1.1e-46	3	3	1
M4	UniRef100_A0A1M5GIN2	uniref	Toxin YoeB	6.66747e-41	3	3	1
M4	UniRef100_A0A6C9P8E9	uniref	Prevent-host-death protein	3.9e-40	3	3	1
M4	UniRef100_A0A6C9RCX4	uniref	Uncharacterized protein	7.8e-24	3	3	1
M5	MOBP1	hmm	MOBP1	1.66667e-18	3	3	1
M5	T4SS_MOBP1	hmm	T4SS_MOBP1	1.86667e-17	3	3	1
M5	PF03432.14	pfam	Relaxase/Mobilisation nuclease domain	1.46667e-39	3	3	1
M5	PF01051.21	pfam	Initiator Replication protein	1.3e-25	3	3	1
M5	PF06296.12	pfam	RelE toxin of RelE / RelB toxin-antitoxin system	0.00088	3	3	1
M5	UniRef100_A0A641QZA2	uniref	Replication initiation protein	6.4e-189	3	3	1
M5	UniRef100_UPI0012B14E7D	uniref	hypothetical protein	3.9e-118	3	3	1
M5	UniRef100_A0A174PN45	uniref	Uncharacterized protein	2.5e-76	3	3	1
M5	UniRef100_A0A641QW38	uniref	Exo-poly-alpha-D-galacturonosidase	1.9e-75	3	3	1
M5	UniRef100_A0A5M5BZU0	uniref	Addiction module toxin RelE	1.4e-53	3	3	1
M5	UniRef100_A0A078QKI9	uniref	Ribbon-helix-helix, copG family protein	1.4e-46	3	3	1
M5	UniRef100_A0A6C9IK54	uniref	Prevent-host-death protein	2.6e-32	3	3	1
M5	UniRef100_A0A5M6A2N8	uniref	Relaxase/mobilization nuclease domain-containing protein	1.9e-146	2	3	0.67
M5	MOBQ	hmm	MOBQ	4e-07	1	3	0.33
M5	T4SS_MOBQ	hmm	T4SS_MOBQ	4.4e-06	1	3	0.33
M5	UniRef100_K1SEY5	uniref	Relaxase/Mobilization nuclease domain protein	9.2e-146	1	3	0.33
M6	PF00589.22	pfam	Phage integrase family	5.16667e-24	3	3	1
M6	UniRef100_A0A0H5QI64	uniref	Uncharacterized protein	1.4e-130	3	3	1
M6	UniRef100_A0A0H5Q0S9	uniref	Phage_integrase domain-containing protein	1.84333e-76	3	3	1
M7	MOBV	hmm	MOBV	2.85e-44	2	2	1
M7	T4SS_MOBV	hmm	T4SS_MOBV	3.15e-43	2	2	1
M7	PF01051.21	pfam	Initiator Replication protein	1.7e-45	2	2	1
M7	PF01076.19	pfam	Plasmid recombination enzyme	3.3e-36	2	2	1
M7	UniRef100_A0A642D1B3	uniref	Replication initiation protein	2.5e-180	2	2	1
M7	UniRef100_A0A642D189	uniref	Uncharacterized protein	2.3e-171	2	2	1
M8	MOBV	hmm	MOBV	2.75e-33	2	2	1
M8	T4SS_MOBV	hmm	T4SS_MOBV	8e-19	2	2	1
M8	PF01719.17	pfam	Plasmid replication protein	1.9e-62	2	2	1
M8	PF01076.19	pfam	Plasmid recombination enzyme	4.7e-20	2	2	1
M8	UniRef100_W1I3K5	uniref	Uncultured bacterium plasmid pRGI00813	2.25e-218	2	2	1
M8	UniRef100_W1I5F3	uniref	Uncultured bacterium plasmid pRGI00813	1.6e-113	2	2	1
M8	RF0007	pfam	ATP-binding cassette (ABC) antibiotic efflux pump [ARO:0010001]	0.00044	1	2	0.5
M9	MOBP1	hmm	MOBP1	4.98e-06	2	2	1
M9	T4SS_MOBP1	hmm	T4SS_MOBP1	5.585e-05	2	2	1
M9	PF10473.9	pfam	Leucine-rich repeats of kinetochore protein Cenp-F/LEK1	9.7e-05	2	2	1
M9	UniRef100_A0A3Y3VD83	uniref	Mobilization protein	2.95006e-179	2	2	1
M9	UniRef100_A0A6C9PB57	uniref	RepA protein	1.9e-103	2	2	1
M9	I_traP	hmm	I_traP	0.00075	1	2	0.5
M10	MOBF	hmm	MOBF	4.6e-08	2	2	1
M10	T_virB11	hmm	T_virB11	8.5e-06	2	2	1
M10	PF00239.21	pfam	Resolvase, N terminal domain	1.5e-21	2	2	1
M10	PF04545.16	pfam	Sigma-70, region 4	4.4e-16	2	2	1
M10	PF13384.6	pfam	Homeodomain-like domain	9.2e-16	2	2	1
M10	PF08281.12	pfam	Sigma-70, region 4	1.8e-15	2	2	1
M10	PF13412.6	pfam	Winged helix-turn-helix DNA-binding	1.2e-11	2	2	1
M10	PF08784.11	pfam	Replication protein A C terminal	5e-11	2	2	1
M10	PF09339.10	pfam	IclR helix-turn-helix domain	1.1e-10	2	2	1
M10	PF00196.19	pfam	Bacterial regulatory proteins, luxR family	2.2e-10	2	2	1
M10	PF14493.6	pfam	Helix-turn-helix domain	7e-09	2	2	1
M10	PF13551.6	pfam	Winged helix-turn helix	2.6e-08	2	2	1
M10	PF02796.15	pfam	Helix-turn-helix domain of resolvase	4.1e-08	2	2	1
M10	PF07638.11	pfam	ECF sigma factor	5e-08	2	2	1
M10	PF15978.5	pfam	Tn7-like transposition protein D	1.8e-07	2	2	1
M10	PF01381.22	pfam	Helix-turn-helix	1.5e-06	2	2	1
M10	PF13693.6	pfam	Winged helix-turn-helix DNA-binding	2.3e-06	2	2	1
M10	PF08280.11	pfam	M protein trans-acting positive regulator (MGA) HTH domain	2.4e-06	2	2	1
M10	PF06969.16	pfam	HemN C-terminal domain	3.1e-06	2	2	1
M10	PF13518.6	pfam	Helix-turn-helix domain	4.6e-06	2	2	1
M10	PF08279.12	pfam	HTH domain	2e-05	2	2	1
M10	PF04703.12	pfam	FaeA-like protein	2.6e-05	2	2	1
M10	PF13604.6	pfam	AAA domain	2.9e-05	2	2	1
M10	PF08221.11	pfam	RNA polymerase III subunit RPC82 helix-turn-helix domain	4.6e-05	2	2	1
M10	PF13560.6	pfam	Helix-turn-helix domain	5e-05	2	2	1
M10	PF12760.7	pfam	Transposase zinc-ribbon domain	5.4e-05	2	2	1
M10	PF17810.1	pfam	Arginine decarboxylase helical bundle domain	0.0001	2	2	1
M10	PF18838.1	pfam	Large polyvalent protein associated domain 23	0.00012	2	2	1
M10	PF13413.6	pfam	Helix-turn-helix domain	0.00016	2	2	1
M10	PF18579.1	pfam	Rubisco accumulation factor 1 helix turn helix domain	0.0003	2	2	1
M10	PF13245.6	pfam	AAA domain	0.00032	2	2	1
M10	PF01371.19	pfam	Trp repressor protein	0.00033	2	2	1
M10	PF02082.20	pfam	Transcriptional regulator	0.0004	2	2	1
M10	PF13191.6	pfam	AAA ATPase domain	0.00047	2	2	1
M10	PF05970.14	pfam	PIF1-like helicase	0.00057	2	2	1
M10	RF0007	pfam	ATP-binding cassette (ABC) antibiotic efflux pump [ARO:0010001]	0.00064	2	2	1
M10	PF11268.8	pfam	Protein of unknown function (DUF3071)	0.00071	2	2	1
M10	UniRef100_UPI001442AF9A	uniref	UPI001442AF9A UniRef100 entry	2.7e-66	2	2	1
M10	UniRef100_A0A174FBP6	uniref	Integrase	1.1e-63	2	2	1
M10	UniRef100_A0A373B2A5	uniref	Uncharacterized protein	2.2e-38	2	2	1
M10	UniRef100_A0A416EDT0	uniref	Uncharacterized protein	4.7e-33	2	2	1
M10	UniRef100_A0A416SH34	uniref	Uncharacterized protein	2.7e-10	2	2	1
M10	UniRef100_UPI00117AE80A	uniref	hypothetical protein	6.1e-05	2	2	1
M10	UniRef100_A0A5B8MPW7	uniref	ATP-dependent DNA helicase	6.5e-05	2	2	1
M11	MOBP1	hmm	MOBP1	1.315e-35	2	2	1
M11	T4SS_MOBP1	hmm	T4SS_MOBP1	1.46e-34	2	2	1
M11	TadC	hmm	TadC	1.45e-05	2	2	1
M11	PF03432.14	pfam	Relaxase/Mobilisation nuclease domain	3.4e-35	2	2	1
M11	PF05713.11	pfam	Bacterial mobilisation protein (MobC)	6.7e-12	2	2	1
M11	PF12728.7	pfam	Helix-turn-helix domain	0.00047	2	2	1
M11	PF08646.10	pfam	Replication factor-A C terminal domain	0.000845	2	2	1
M11	UniRef100_A0A1C5UYL0	uniref	Uncharacterized protein	3.8e-272	2	2	1
M11	UniRef100_A0A1C5UYG0	uniref	Relaxase/Mobilisation nuclease domain	1.33e-193	2	2	1
M11	UniRef100_A0A1C5UYA1	uniref	Uncharacterized protein	3.9e-124	2	2	1
M11	UniRef100_A0A1C5UXV5	uniref	Uncharacterized protein	1.595e-119	2	2	1
M11	UniRef100_A0A1C5UXY1	uniref	Uncharacterized protein	1.65e-57	2	2	1
M11	UniRef100_A0A1C5UXR6	uniref	Bacterial mobilisation protein (MobC)	2.5e-49	2	2	1
M11	UniRef100_A0A1C5UY52	uniref	Uncharacterized protein	2.5e-41	2	2	1
M12	PF08220.12	pfam	DeoR-like helix-turn-helix domain	5.8e-05	2	2	1
M12	PF13730.6	pfam	Helix-turn-helix domain	0.00011	2	2	1
M12	PF08279.12	pfam	HTH domain	0.00022	2	2	1
M12	PF05732.11	pfam	Firmicute plasmid replication protein (RepL)	0.00023	2	2	1
M12	UniRef100_A0A0H5Q0W0	uniref	HTH deoR-type domain-containing protein	1.3e-92	2	2	1
M13	PF13730.6	pfam	Helix-turn-helix domain	1.9e-05	2	2	1
M13	PF08279.12	pfam	HTH domain	3e-05	2	2	1
M13	PF05732.11	pfam	Firmicute plasmid replication protein (RepL)	0.00042	2	2	1
M13	UniRef100_A0A6D0CH84	uniref	HTH domain-containing protein	2.7e-90	2	2	1
M13	UniRef100_A0A5B0K2G2	uniref	Uncharacterized protein	1.3e-49	2	2	1
M14	MOBQ	hmm	MOBQ	5.7e-76	2	2	1
M14	T4SS_MOBQ	hmm	T4SS_MOBQ	6.3e-75	2	2	1
M14	PF03389.15	pfam	MobA/MobL family	6.4e-62	2	2	1
M14	PF00392.21	pfam	Bacterial regulatory proteins, gntR family	0.00019	2	2	1
M14	UniRef100_UPI000BA247C9	uniref	MobA/MobL family protein	2.5e-288	2	2	1
M14	UniRef100_UPI000BA297E8	uniref	helix-turn-helix domain-containing protein	1.1e-58	2	2	1
M14	UniRef100_UPI000BA1CF04	uniref	hypothetical protein	6.1e-35	2	2	1
M16	MOBV	hmm	MOBV	1e-57	2	2	1
M16	T4SS_MOBV	hmm	T4SS_MOBV	3.45055e-53	2	2	1
M16	PF01076.19	pfam	Plasmid recombination enzyme	2.5e-41	2	2	1
M16	PF18495.1	pfam	Antitoxin VbhA	1.3e-10	2	2	1
M16	PF13730.6	pfam	Helix-turn-helix domain	1.5e-05	2	2	1
M16	PF13545.6	pfam	Crp-like helix-turn-helix domain	0.00024	2	2	1
M16	PF00392.21	pfam	Bacterial regulatory proteins, gntR family	0.00039	2	2	1
M16	UniRef100_UPI000BA2A7FA	uniref	plasmid recombination enzyme	5.7e-150	2	2	1
M16	UniRef100_A0A1X0NC09	uniref	Uncharacterized protein	1.1e-77	2	2	1
M16	UniRef100_A0A480B3X6	uniref	Uncharacterized protein	6.6e-28	2	2	1
M17	MOBP1	hmm	MOBP1	3.9e-11	2	2	1
M17	T4SS_MOBP1	hmm	T4SS_MOBP1	4.25e-10	2	2	1
M17	PF03090.17	pfam	Replicase family	3.7e-43	2	2	1
M17	PF08708.11	pfam	Primase C terminal 1 (PriCT-1)	5.9e-13	2	2	1
M17	PF13384.6	pfam	Homeodomain-like domain	0.00033	2	2	1
M17	PF13518.6	pfam	Helix-turn-helix domain	0.00072	2	2	1
M17	UniRef100_A0A2T0IKF7	uniref	Plasmid replication protein	1.3e-180	2	2	1
M17	UniRef100_A0A2T0IKF9	uniref	Uncharacterized protein	1.71e-163	2	2	1
M18	PF01446.17	pfam	Replication protein	1.7e-84	2	2	1
M18	UniRef100_A0A0C5AZZ2	uniref	Rep protein	3.3e-193	2	2	1
M18	UniRef100_W1I7W9	uniref	Uncultured bacterium plasmid pRGI01215	2.7e-07	2	2	1
M19	MOBT	hmm	MOBT	2.6e-09	2	2	1
M19	PF02486.19	pfam	Replication initiation factor	1.7e-11	2	2	1
M19	UniRef100_UPI000DF0D453	uniref	hypothetical protein	3.8e-91	2	2	1
M19	UniRef100_UPI000D6E2513	uniref	hypothetical protein	2.6e-19	2	2	1
M20	PF01051.21	pfam	Initiator Replication protein	1.8e-43	2	2	1
M20	UniRef100_A0A0H5Q1D3	uniref	Rep_3 domain-containing protein	2.9e-178	2	2	1

### Sheet: Supp. Table 6
cluster	sample	cycle	gene	start	length	strand	cyc_len	pfam.id	pfam.desc	pfam.evalue	hmm.id	hmm.evalue	uniref.id	uniref.evalue	uniref.identity	uniref.desc	uniref.taxa
M1	gut_8	CYC178	g39_10	555	230	-	4148			1		1	UniRef100_A0A6C9RU16	2.8e-34	100	Charged multivesicular body protein 2b-B	root TaxID=1
M1	gut_8	CYC178	g39_11	805	452	-	4148			1		1	UniRef100_A0A6C9PAS9	8.8e-77	100	Uncharacterized protein	root TaxID=1
M1	gut_8	CYC178	g39_12	1214	794	-	4148	PF03432.14	Relaxase/Mobilisation nuclease domain	3.1e-50	MOBP1	4.9e-20	UniRef100_A0A6C9P8H3	6.4e-147	100	Relaxase/mobilization nuclease domain-containing protein	root TaxID=1
M1	gut_8	CYC178	g39_13	2005	299	-	4148			1		1	UniRef100_A0A6C9P9Z7	1.4e-46	100	Uncharacterized protein	root TaxID=1
M1	gut_8	CYC178	g39_14	2497	197	-	4148			1		1	UniRef100_A0A6C9PA14	2.1e-30	100	Uncharacterized protein	Bacteria TaxID=2
M1	gut_8	CYC178	g39_15	2705	272	-	4148	PF06769.14	YoeB-like toxin of bacterial type II toxin-antitoxin system	5.6e-11		1	UniRef100_A0A6C9EW59	1.4e-45	98.901	Type II toxin-antitoxin system mRNA interferase toxin, RelE/StbE family	root TaxID=1
M1	gut_8	CYC178	g39_16	2977	251	-	4148	PF02604.19	Antitoxin Phd_YefM, type II toxin-antitoxin system	0.00072		1	UniRef100_A0A6C9G3M1	1.1e-36	100	Uncharacterized protein	root TaxID=1
M1	gut_8	CYC178	g39_17	3641	1025	+	4148	PF01051.21	Initiator Replication protein	7.4e-23		1	UniRef100_A0A6D0SLV2	7.1e-199	100	RepB family plasmid replication initiator protein	cellular organisms TaxID=131567
M1	gut_4	CYC181	g38_10	176	251	-	4148	PF02604.19	Antitoxin Phd_YefM, type II toxin-antitoxin system	0.00072		1	UniRef100_A0A6C9G3M1	1.1e-36	100	Uncharacterized protein	root TaxID=1
M1	gut_4	CYC181	g38_11	840	1025	+	4148	PF01051.21	Initiator Replication protein	7.4e-23		1	UniRef100_A0A6D0SLV2	7.1e-199	100	RepB family plasmid replication initiator protein	cellular organisms TaxID=131567
M1	gut_4	CYC181	g38_12	1902	230	-	4148			1		1	UniRef100_A0A6C9RU16	2.8e-34	100	Charged multivesicular body protein 2b-B	root TaxID=1
M1	gut_4	CYC181	g38_13	2152	452	-	4148			1		1	UniRef100_A0A6C9PAS9	8.8e-77	100	Uncharacterized protein	root TaxID=1
M1	gut_4	CYC181	g38_14	2561	794	-	4148	PF03432.14	Relaxase/Mobilisation nuclease domain	3.1e-50	MOBP1	4.9e-20	UniRef100_A0A6C9P8H3	6.4e-147	100	Relaxase/mobilization nuclease domain-containing protein	root TaxID=1
M1	gut_4	CYC181	g38_15	3352	299	-	4148			1		1	UniRef100_A0A6C9P9Z7	1.4e-46	100	Uncharacterized protein	root TaxID=1
M1	gut_4	CYC181	g38_16	3844	197	-	4148			1		1	UniRef100_A0A6C9PA14	2.1e-30	100	Uncharacterized protein	Bacteria TaxID=2
M1	gut_4	CYC181	g38_17	4052	272	-	4148	PF06769.14	YoeB-like toxin of bacterial type II toxin-antitoxin system	5.6e-11		1	UniRef100_A0A6C9EW59	1.4e-45	98.901	Type II toxin-antitoxin system mRNA interferase toxin, RelE/StbE family	root TaxID=1
M1	gut_7	CYC219	g3_10	357	299	+	4148			1		1	UniRef100_A0A6C9P9Z7	1.4e-46	100	Uncharacterized protein	root TaxID=1
M1	gut_7	CYC219	g3_11	653	794	+	4148	PF03432.14	Relaxase/Mobilisation nuclease domain	3.1e-50	MOBP1	4.9e-20	UniRef100_A0A6C9P8H3	6.4e-147	100	Relaxase/mobilization nuclease domain-containing protein	root TaxID=1
M1	gut_7	CYC219	g3_12	1404	452	+	4148			1		1	UniRef100_A0A6C9PAS9	8.8e-77	100	Uncharacterized protein	root TaxID=1
M1	gut_7	CYC219	g3_13	1876	230	+	4148			1		1	UniRef100_A0A6C9RU16	2.8e-34	100	Charged multivesicular body protein 2b-B	root TaxID=1
M1	gut_7	CYC219	g3_14	2143	1025	-	4148	PF01051.21	Initiator Replication protein	7.4e-23		1	UniRef100_A0A6D0SLV2	7.1e-199	100	RepB family plasmid replication initiator protein	cellular organisms TaxID=131567
M1	gut_7	CYC219	g3_15	3581	251	+	4148	PF02604.19	Antitoxin Phd_YefM, type II toxin-antitoxin system	0.00072		1	UniRef100_A0A6C9G3M1	1.1e-36	100	Uncharacterized protein	root TaxID=1
M1	gut_7	CYC219	g3_16	3832	272	+	4148	PF06769.14	YoeB-like toxin of bacterial type II toxin-antitoxin system	5.6e-11		1	UniRef100_A0A6C9EW59	1.4e-45	98.901	Type II toxin-antitoxin system mRNA interferase toxin, RelE/StbE family	root TaxID=1
M1	gut_7	CYC219	g3_17	4115	197	+	4148			1		1	UniRef100_A0A6C9PA14	2.1e-30	100	Uncharacterized protein	Bacteria TaxID=2
M1	gut_6	CYC244	g42_10	221	1025	+	4148	PF01051.21	Initiator Replication protein	1.9e-22		1	UniRef100_A0A6D0SLV2	9.2e-199	99.7	RepB family plasmid replication initiator protein	cellular organisms TaxID=131567
M1	gut_6	CYC244	g42_11	1283	230	-	4148			1		1	UniRef100_A0A6C9RU16	2.8e-34	100	Charged multivesicular body protein 2b-B	root TaxID=1
M1	gut_6	CYC244	g42_12	1533	452	-	4148			1		1	UniRef100_A0A6C9PAS9	8.8e-77	100	Uncharacterized protein	root TaxID=1
M1	gut_6	CYC244	g42_13	1942	794	-	4148	PF03432.14	Relaxase/Mobilisation nuclease domain	3.1e-50	MOBP1	4.9e-20	UniRef100_A0A6C9P8H3	6.4e-147	100	Relaxase/mobilization nuclease domain-containing protein	root TaxID=1
M1	gut_6	CYC244	g42_14	2733	299	-	4148			1		1	UniRef100_A0A6C9P9Z7	1.4e-46	100	Uncharacterized protein	root TaxID=1
M1	gut_6	CYC244	g42_15	3225	197	-	4148			1		1	UniRef100_A0A6C9PA14	2.1e-30	100	Uncharacterized protein	Bacteria TaxID=2
M1	gut_6	CYC244	g42_16	3433	272	-	4148	PF06769.14	YoeB-like toxin of bacterial type II toxin-antitoxin system	5.6e-11		1	UniRef100_A0A6C9EW59	1.4e-45	98.901	Type II toxin-antitoxin system mRNA interferase toxin, RelE/StbE family	root TaxID=1
M1	gut_6	CYC244	g42_17	3705	251	-	4148	PF02604.19	Antitoxin Phd_YefM, type II toxin-antitoxin system	0.00072		1	UniRef100_A0A6C9G3M1	1.1e-36	100	Uncharacterized protein	root TaxID=1
M1	gut_2	CYC316	g44_10	708	251	+	4148	PF02604.19	Antitoxin Phd_YefM, type II toxin-antitoxin system	0.00072		1	UniRef100_A0A6C9G3M1	1.1e-36	100	Uncharacterized protein	root TaxID=1
M1	gut_2	CYC316	g44_11	959	272	+	4148	PF06769.14	YoeB-like toxin of bacterial type II toxin-antitoxin system	5.6e-11		1	UniRef100_A0A6C9EW59	1.4e-45	98.901	Type II toxin-antitoxin system mRNA interferase toxin, RelE/StbE family	root TaxID=1
M1	gut_2	CYC316	g44_12	1242	197	+	4148			1		1	UniRef100_A0A6C9PA14	2.1e-30	100	Uncharacterized protein	Bacteria TaxID=2
M1	gut_2	CYC316	g44_13	1632	299	+	4148			1		1	UniRef100_A0A6C9P9Z7	1.4e-46	100	Uncharacterized protein	root TaxID=1
M1	gut_2	CYC316	g44_14	1928	794	+	4148	PF03432.14	Relaxase/Mobilisation nuclease domain	3.1e-50	MOBP1	4.9e-20	UniRef100_A0A6C9P8H3	6.4e-147	100	Relaxase/mobilization nuclease domain-containing protein	root TaxID=1
M1	gut_2	CYC316	g44_15	2679	452	+	4148			1		1	UniRef100_A0A6C9PAS9	8.8e-77	100	Uncharacterized protein	root TaxID=1
M1	gut_2	CYC316	g44_16	3151	230	+	4148			1		1	UniRef100_A0A6C9RU16	2.8e-34	100	Charged multivesicular body protein 2b-B	root TaxID=1
M1	gut_2	CYC316	g44_17	3418	1193	-	4148	PF01051.21	Initiator Replication protein	1.4e-22		1	UniRef100_A0A6D0SLV2	4.8e-199	85.894	RepB family plasmid replication initiator protein	cellular organisms TaxID=131567
M1	gut_11	CYC63	g40_10	109	251	-	4138	PF02604.19	Antitoxin Phd_YefM, type II toxin-antitoxin system	0.00072		1	UniRef100_A0A6C9G3M1	1.1e-36	100	Uncharacterized protein	root TaxID=1
M1	gut_11	CYC63	g40_11	774	1025	+	4138	PF01051.21	Initiator Replication protein	1.9e-22		1	UniRef100_A0A0I9S801	3.2e-199	100	Initiator Replication protein	root TaxID=1
M1	gut_11	CYC63	g40_12	1836	230	-	4138			1		1	UniRef100_A0A6C9RU16	2.8e-34	100	Charged multivesicular body protein 2b-B	root TaxID=1
M1	gut_11	CYC63	g40_13	2086	452	-	4138			1		1	UniRef100_A0A6C9PAS9	8.8e-77	100	Uncharacterized protein	root TaxID=1
M1	gut_11	CYC63	g40_14	2495	794	-	4138	PF03432.14	Relaxase/Mobilisation nuclease domain	3.1e-50	MOBP1	4.9e-20	UniRef100_A0A6C9P8H3	6.4e-147	100	Relaxase/mobilization nuclease domain-containing protein	root TaxID=1
M1	gut_11	CYC63	g40_15	3286	299	-	4138			1		1	UniRef100_A0A6C9P9Z7	1.4e-46	100	Uncharacterized protein	root TaxID=1
M1	gut_11	CYC63	g40_16	3767	197	-	4138			1		1	UniRef100_K7ZRU6	9.3e-31	100	Uncharacterized protein	root TaxID=1
M1	gut_11	CYC63	g40_17	3975	275	-	4138	PF06769.14	YoeB-like toxin of bacterial type II toxin-antitoxin system	5.8e-11		1	UniRef100_A0A6C9EW59	3.8e-46	100	Type II toxin-antitoxin system mRNA interferase toxin, RelE/StbE family	root TaxID=1
M1	gut_3	CYC64	g43_10	913	230	-	4148			1		1	UniRef100_A0A6C9RU16	2.8e-34	100	Charged multivesicular body protein 2b-B	root TaxID=1
M1	gut_3	CYC64	g43_11	1163	452	-	4148			1		1	UniRef100_A0A6C9PAS9	8.8e-77	100	Uncharacterized protein	root TaxID=1
M1	gut_3	CYC64	g43_12	1572	794	-	4148	PF03432.14	Relaxase/Mobilisation nuclease domain	3.1e-50	MOBP1	4.9e-20	UniRef100_A0A6C9P8H3	6.4e-147	100	Relaxase/mobilization nuclease domain-containing protein	root TaxID=1
M1	gut_3	CYC64	g43_13	2363	299	-	4148			1		1	UniRef100_A0A6C9P9Z7	1.4e-46	100	Uncharacterized protein	root TaxID=1
M1	gut_3	CYC64	g43_14	2855	197	-	4148			1		1	UniRef100_A0A6C9PA14	2.1e-30	100	Uncharacterized protein	Bacteria TaxID=2
M1	gut_3	CYC64	g43_15	3063	272	-	4148	PF06769.14	YoeB-like toxin of bacterial type II toxin-antitoxin system	5.6e-11		1	UniRef100_A0A6C9EW59	1.4e-45	98.901	Type II toxin-antitoxin system mRNA interferase toxin, RelE/StbE family	root TaxID=1
M1	gut_3	CYC64	g43_16	3335	251	-	4148	PF02604.19	Antitoxin Phd_YefM, type II toxin-antitoxin system	0.00072		1	UniRef100_A0A6C9G3M1	1.1e-36	100	Uncharacterized protein	root TaxID=1
M1	gut_3	CYC64	g43_17	3999	1025	+	4148	PF01051.21	Initiator Replication protein	7.4e-23		1	UniRef100_A0A6D0SLV2	7.1e-199	100	RepB family plasmid replication initiator protein	cellular organisms TaxID=131567
M1	gut_1	CYC655	g62_9	44	251	+	4148	PF02604.19	Antitoxin Phd_YefM, type II toxin-antitoxin system	0.00072		1	UniRef100_A0A6C9G3M1	1.1e-36	100	Uncharacterized protein	root TaxID=1
M1	gut_1	CYC655	g62_10	295	272	+	4148	PF06769.14	YoeB-like toxin of bacterial type II toxin-antitoxin system	5.6e-11		1	UniRef100_A0A6C9EW59	1.4e-45	98.901	Type II toxin-antitoxin system mRNA interferase toxin, RelE/StbE family	root TaxID=1
M1	gut_1	CYC655	g62_11	578	197	+	4148			1		1	UniRef100_A0A6C9PA14	2.1e-30	100	Uncharacterized protein	Bacteria TaxID=2
M1	gut_1	CYC655	g62_12	968	299	+	4148			1		1	UniRef100_A0A6C9P9Z7	1.4e-46	100	Uncharacterized protein	root TaxID=1
M1	gut_1	CYC655	g62_13	1264	794	+	4148	PF03432.14	Relaxase/Mobilisation nuclease domain	3.1e-50	MOBP1	4.9e-20	UniRef100_A0A6C9P8H3	6.4e-147	100	Relaxase/mobilization nuclease domain-containing protein	root TaxID=1
M1	gut_1	CYC655	g62_14	2015	452	+	4148			1		1	UniRef100_A0A6C9PAS9	8.8e-77	100	Uncharacterized protein	root TaxID=1
M1	gut_1	CYC655	g62_15	2487	230	+	4148			1		1	UniRef100_A0A6C9RU16	2.8e-34	100	Charged multivesicular body protein 2b-B	root TaxID=1
M1	gut_1	CYC655	g62_16	2754	1025	-	4148	PF01051.21	Initiator Replication protein	6.8e-23		1	UniRef100_A0A6D0SLV2	3.5e-198	99.7	RepB family plasmid replication initiator protein	cellular organisms TaxID=131567
M1	gut_5	CYC70	g1_9	544	230	-	4128			1		1	UniRef100_A0A6C9RU16	2.8e-34	100	Charged multivesicular body protein 2b-B	root TaxID=1
M1	gut_5	CYC70	g1_10	794	452	-	4128			1		1	UniRef100_A0A6C9PAS9	8.8e-77	100	Uncharacterized protein	root TaxID=1
M1	gut_5	CYC70	g1_11	1203	794	-	4128	PF03432.14	Relaxase/Mobilisation nuclease domain	3.1e-50	MOBP1	4.9e-20	UniRef100_A0A6C9P8H3	6.4e-147	100	Relaxase/mobilization nuclease domain-containing protein	root TaxID=1
M1	gut_5	CYC70	g1_12	2465	197	-	4128			1		1	UniRef100_K7ZRU6	9.3e-31	100	Uncharacterized protein	root TaxID=1
M1	gut_5	CYC70	g1_13	2673	275	-	4128	PF06769.14	YoeB-like toxin of bacterial type II toxin-antitoxin system	5.8e-11		1	UniRef100_A0A6C9EW59	3.8e-46	100	Type II toxin-antitoxin system mRNA interferase toxin, RelE/StbE family	root TaxID=1
M1	gut_5	CYC70	g1_14	2945	251	-	4128	PF02604.19	Antitoxin Phd_YefM, type II toxin-antitoxin system	0.00072		1	UniRef100_A0A6C9G3M1	1.1e-36	100	Uncharacterized protein	root TaxID=1
M1	gut_5	CYC70	g1_15	3610	1025	+	4128	PF01051.21	Initiator Replication protein	1.9e-22		1	UniRef100_A0A0I9S801	3.2e-199	100	Initiator Replication protein	root TaxID=1
M2	gut_6	CYC16	g9_4	891	1103	-	2751	PF10473.9	Leucine-rich repeats of kinetochore protein Cenp-F/LEK1	0.00018	MOBP1	9.6e-08	UniRef100_A0A6A2J4C7	2.6e-183	100	Mobilization protein	root TaxID=1
M2	gut_6	CYC16	g9_5	2613	623	-	2751			1		1	UniRef100_W1I7U4	1.4e-109	100	Uncultured bacterium extrachromosomal DNA RGF00115	Bacteria TaxID=2
M2	gut_9	CYC169	g2_4	972	1103	-	2751	PF10473.9	Leucine-rich repeats of kinetochore protein Cenp-F/LEK1	0.00052	MOBP1	1.4e-06	UniRef100_A0A642PKJ4	8.7e-187	100	Mobilization protein	Bacteria TaxID=2
M2	gut_9	CYC169	g2_5	2693	623	-	2751			1		1	UniRef100_W1I7U4	1.4e-109	100	Uncultured bacterium extrachromosomal DNA RGF00115	Bacteria TaxID=2
M2	gut_12	CYC229	g32_4	628	623	+	2750			1		1	UniRef100_W1I7U4	1.4e-109	100	Uncultured bacterium extrachromosomal DNA RGF00115	Bacteria TaxID=2
M2	gut_12	CYC229	g32_5	1869	1103	+	2750	PF10473.9	Leucine-rich repeats of kinetochore protein Cenp-F/LEK1	0.00052	MOBP1	1.4e-06	UniRef100_A0A642PKJ4	8.7e-187	100	Mobilization protein	Bacteria TaxID=2
M2	gut_10	CYC5	g47_3	208	623	+	2750			1		1	UniRef100_W1I7U4	1.4e-109	100	Uncultured bacterium extrachromosomal DNA RGF00115	Bacteria TaxID=2
M2	gut_10	CYC5	g47_4	1449	1103	+	2750	PF10473.9	Leucine-rich repeats of kinetochore protein Cenp-F/LEK1	0.00052	MOBP1	1.4e-06	UniRef100_A0A642PKJ4	8.7e-187	100	Mobilization protein	Bacteria TaxID=2
M2	gut_2	CYC531	g36_3	340	1103	+	2751	PF10473.9	Leucine-rich repeats of kinetochore protein Cenp-F/LEK1	0.00018	MOBP1	9.6e-08	UniRef100_A0A6A2J4C7	2.6e-183	100	Mobilization protein	root TaxID=1
M2	gut_2	CYC531	g36_4	1849	623	+	2751			1		1	UniRef100_W1I7U4	1.4e-109	100	Uncultured bacterium extrachromosomal DNA RGF00115	Bacteria TaxID=2
M2	gut_5	CYC57	g19_3	312	623	+	2752			1		1	UniRef100_W1I7U4	1.4e-109	100	Uncultured bacterium extrachromosomal DNA RGF00115	Bacteria TaxID=2
M2	gut_5	CYC57	g19_4	1554	1103	+	2752	PF10473.9	Leucine-rich repeats of kinetochore protein Cenp-F/LEK1	0.00018	MOBP1	9.6e-08	UniRef100_A0A6A2J4C7	2.6e-183	100	Mobilization protein	root TaxID=1
M2	gut_7	CYC87	g20_3	640	1103	+	2751	PF10473.9	Leucine-rich repeats of kinetochore protein Cenp-F/LEK1	0.00018	MOBP1	9.6e-08	UniRef100_A0A6A2J4C7	2.6e-183	100	Mobilization protein	root TaxID=1
M2	gut_7	CYC87	g20_4	2149	623	+	2751			1		1	UniRef100_W1I7U4	1.4e-109	100	Uncultured bacterium extrachromosomal DNA RGF00115	Bacteria TaxID=2
M3	gut_9	CYC113	g7_10	62	320	+	5593	PF02452.17	PemK-like, MazF-like toxin of type II toxin-antitoxin system	2.1e-24		1	UniRef100_A0A6C9EVI8	3.1e-52	100	Type II toxin-antitoxin system PemK/MazF family toxin	root TaxID=1
M3	gut_9	CYC113	g7_11	419	398	+	5593			1		1	UniRef100_A0A6C9PAD1	1e-73	100	Exo-poly-alpha-D-galacturonosidase	root TaxID=1
M3	gut_9	CYC113	g7_12	829	266	+	5593			1		1	UniRef100_A0A2M9V0Z5	2.2e-43	100	Uncharacterized protein	root TaxID=1
M3	gut_9	CYC113	g7_13	1311	1049	+	5593	PF01446.17	Replication protein	2.5e-10		1	UniRef100_A0A6D0S802	2e-204	100	Protein rep	root TaxID=1
M3	gut_9	CYC113	g7_14	2364	461	-	5593			1		1	UniRef100_UPI00122ECEDB	3e-80	94.733	hypothetical protein	Bacteria TaxID=2
M3	gut_9	CYC113	g7_15	2917	770	+	5593			1		1	UniRef100_R9HTR9	5.1e-141	99.6	Uncharacterized protein	Bacteroides uniformis dnLKV2 TaxID=1235787
M3	gut_9	CYC113	g7_16	3757	1250	-	5593			1		1	UniRef100_A0A5E8KHA4	3.5e-176	100	Uncharacterized protein	Bacteroides TaxID=816
M3	gut_9	CYC113	g7_17	5413	248	+	5593	PF04014.18	Antidote-toxin recognition MazE, bacterial antitoxin	0.00011		1	UniRef100_A0A6C9Q3R7	9.9e-38	100	AbrB/MazE/SpoVT family DNA-binding domain-containing protein	root TaxID=1
M3	swg_7	CYC1649	g22_10	185	320	+	5594	PF02452.17	PemK-like, MazF-like toxin of type II toxin-antitoxin system	2.1e-24		1	UniRef100_A0A6C9EVI8	3.1e-52	100	Type II toxin-antitoxin system PemK/MazF family toxin	root TaxID=1
M3	swg_7	CYC1649	g22_11	542	398	+	5594			1		1	UniRef100_A0A6C9PAD1	1e-73	100	Exo-poly-alpha-D-galacturonosidase	root TaxID=1
M3	swg_7	CYC1649	g22_12	1028	191	+	5594			1		1	UniRef100_UPI0012308683	5.1e-26	98.4	hypothetical protein	Bacteroides fragilis TaxID=817
M3	swg_7	CYC1649	g22_13	1435	1049	+	5594	PF01446.17	Replication protein	2.5e-10		1	UniRef100_A0A6D0S802	2e-204	100	Protein rep	root TaxID=1
M3	swg_7	CYC1649	g22_14	2488	461	-	5594			1		1	UniRef100_UPI00122ECEDB	7.9e-81	95.405	hypothetical protein	Bacteria TaxID=2
M3	swg_7	CYC1649	g22_15	3041	770	+	5594			1		1	UniRef100_R9HTR9	5.1e-141	99.6	Uncharacterized protein	Bacteroides uniformis dnLKV2 TaxID=1235787
M3	swg_7	CYC1649	g22_16	3881	1250	-	5594			1		1	UniRef100_A0A5E8KHA4	3.5e-176	100	Uncharacterized protein	Bacteroides TaxID=816
M3	swg_7	CYC1649	g22_17	5537	248	+	5594	PF04014.18	Antidote-toxin recognition MazE, bacterial antitoxin	0.00011		1	UniRef100_A0A6C9Q3R7	9.9e-38	100	AbrB/MazE/SpoVT family DNA-binding domain-containing protein	root TaxID=1
M3	gut_11	CYC40	g14_10	179	398	-	5594			1		1	UniRef100_A0A6C9PAD1	1e-73	100	Exo-poly-alpha-D-galacturonosidase	root TaxID=1
M3	gut_11	CYC40	g14_11	614	320	-	5594	PF02452.17	PemK-like, MazF-like toxin of type II toxin-antitoxin system	2.1e-24		1	UniRef100_A0A6C9EVI8	3.1e-52	100	Type II toxin-antitoxin system PemK/MazF family toxin	root TaxID=1
M3	gut_11	CYC40	g14_12	928	248	-	5594	PF04014.18	Antidote-toxin recognition MazE, bacterial antitoxin	0.00011		1	UniRef100_A0A6C9Q3R7	9.9e-38	100	AbrB/MazE/SpoVT family DNA-binding domain-containing protein	root TaxID=1
M3	gut_11	CYC40	g14_13	1582	1250	+	5594			1		1	UniRef100_A0A6C9P8T1	3.5e-176	100	Uncharacterized protein	root TaxID=1
M3	gut_11	CYC40	g14_14	2902	770	-	5594			1		1	UniRef100_R9HTR9	5.1e-141	99.6	Uncharacterized protein	Bacteroides uniformis dnLKV2 TaxID=1235787
M3	gut_11	CYC40	g14_15	3764	461	+	5594			1		1	UniRef100_UPI00122ECEDB	7.9e-81	95.405	hypothetical protein	Bacteria TaxID=2
M3	gut_11	CYC40	g14_16	4229	1049	-	5594	PF01446.17	Replication protein	2.5e-10		1	UniRef100_A0A6D0S802	2e-204	100	Protein rep	root TaxID=1
M3	gut_11	CYC40	g14_17	5494	191	-	5594			1		1	UniRef100_UPI0012308683	5.1e-26	98.4	hypothetical protein	Bacteroides fragilis TaxID=817
M3	gut_3	CYC48	g41_10	320	398	+	5595			1		1	UniRef100_A0A6C9PAD1	1e-73	100	Exo-poly-alpha-D-galacturonosidase	root TaxID=1
M3	gut_3	CYC48	g41_11	807	191	+	5595			1		1	UniRef100_UPI0012308683	5.1e-26	98.4	hypothetical protein	Bacteroides fragilis TaxID=817
M3	gut_3	CYC48	g41_12	1214	1049	+	5595	PF01446.17	Replication protein	2.5e-10		1	UniRef100_A0A6D0S802	2e-204	100	Protein rep	root TaxID=1
M3	gut_3	CYC48	g41_13	2267	461	-	5595			1		1	UniRef100_UPI00122ECEDB	7.9e-81	95.405	hypothetical protein	Bacteria TaxID=2
M3	gut_3	CYC48	g41_14	2820	770	+	5595			1		1	UniRef100_R9HTR9	5.1e-141	99.6	Uncharacterized protein	Bacteroides uniformis dnLKV2 TaxID=1235787
M3	gut_3	CYC48	g41_15	3660	1250	-	5595			1		1	UniRef100_A0A6C9P8T1	6.7e-175	99.8	Uncharacterized protein	root TaxID=1
M3	gut_3	CYC48	g41_16	5316	248	+	5595	PF04014.18	Antidote-toxin recognition MazE, bacterial antitoxin	0.00011		1	UniRef100_A0A6C9Q3R7	9.9e-38	100	AbrB/MazE/SpoVT family DNA-binding domain-containing protein	root TaxID=1
M3	gut_3	CYC48	g41_17	5558	320	+	5595	PF02452.17	PemK-like, MazF-like toxin of type II toxin-antitoxin system	2.1e-24		1	UniRef100_A0A6C9EVI8	3.1e-52	100	Type II toxin-antitoxin system PemK/MazF family toxin	root TaxID=1
M4	gut_4	CYC147	g58_11	458	452	-	5820			1		1	UniRef100_A0A6C9QXC3	4.4e-76	100	Uncharacterized protein	cellular organisms TaxID=131567
M4	gut_4	CYC147	g58_12	867	794	-	5820	PF03432.14	Relaxase/Mobilisation nuclease domain	3.4e-38	MOBP1	1.8e-19	UniRef100_A0A6C9Q3E9	3.7e-147	100	Relaxase/mobilization nuclease domain-containing protein	cellular organisms TaxID=131567
M4	gut_4	CYC147	g58_13	1658	299	-	5820			1		1	UniRef100_A0A6C9QYD1	1.1e-46	100	Uncharacterized protein	Bacteria TaxID=2
M4	gut_4	CYC147	g58_14	2263	182	-	5820			1		1	UniRef100_A0A6C9RCX4	7.8e-24	100	Uncharacterized protein	Bacteria TaxID=2
M4	gut_4	CYC147	g58_15	2475	278	-	5820	PF06769.14	YoeB-like toxin of bacterial type II toxin-antitoxin system	7.8e-14		1	UniRef100_A0A1M5GIN2	1.2e-44	98.9	Toxin YoeB	Bacteroides faecichinchillae TaxID=871325
M4	gut_4	CYC147	g58_16	2737	266	-	5820	PF02604.19	Antitoxin Phd_YefM, type II toxin-antitoxin system	1e-06		1	UniRef100_A0A6C9P8E9	3.9e-40	100	Prevent-host-death protein	Bacteria TaxID=2
M4	gut_4	CYC147	g58_17	3408	1031	+	5820	PF01051.21	Initiator Replication protein	8.3e-23		1	UniRef100_A0A6C9NVE7	1.1e-199	100	RepB family plasmid replication initiator protein	cellular organisms TaxID=131567
M4	gut_4	CYC147	g58_18	4492	1163	+	5820			1		1	UniRef100_UPI00125F0E58	1.7e-217	96.701	hypothetical protein	Bacteroides xylanisolvens TaxID=371601
M4	gut_4	CYC147	g58_19	5636	506	+	5820			1		1	UniRef100_A0A6C9QYQ3	2.7e-90	100	Uncharacterized protein	Bacteria TaxID=2
M4	gut_3	CYC46	g8_11	983	1163	+	5820			1		1	UniRef100_UPI00125F0E58	1.7e-217	96.701	hypothetical protein	Bacteroides xylanisolvens TaxID=371601
M4	gut_3	CYC46	g8_12	2127	506	+	5820			1		1	UniRef100_A0A6C9QYQ3	2.7e-90	100	Uncharacterized protein	Bacteria TaxID=2
M4	gut_3	CYC46	g8_13	2769	452	-	5820			1		1	UniRef100_A0A6C9QXC3	4.4e-76	100	Uncharacterized protein	cellular organisms TaxID=131567
M4	gut_3	CYC46	g8_14	3178	794	-	5820	PF03432.14	Relaxase/Mobilisation nuclease domain	3.5e-38	MOBP1	1.1e-19	UniRef100_A0A6C9Q3E9	1.9e-146	99.6	Relaxase/mobilization nuclease domain-containing protein	cellular organisms TaxID=131567
M4	gut_3	CYC46	g8_15	3969	299	-	5820			1		1	UniRef100_A0A6C9QYD1	1.1e-46	100	Uncharacterized protein	Bacteria TaxID=2
M4	gut_3	CYC46	g8_16	4574	182	-	5820			1		1	UniRef100_A0A6C9RCX4	7.8e-24	100	Uncharacterized protein	Bacteria TaxID=2
M4	gut_3	CYC46	g8_17	4786	278	-	5820	PF06769.14	YoeB-like toxin of bacterial type II toxin-antitoxin system	7.8e-14		1	UniRef100_A0A1M5GIN2	1.2e-44	98.9	Toxin YoeB	Bacteroides faecichinchillae TaxID=871325
M4	gut_3	CYC46	g8_18	5048	266	-	5820	PF02604.19	Antitoxin Phd_YefM, type II toxin-antitoxin system	1e-06		1	UniRef100_A0A6C9P8E9	3.9e-40	100	Prevent-host-death protein	Bacteria TaxID=2
M4	gut_3	CYC46	g8_19	5719	1031	+	5820	PF01051.21	Initiator Replication protein	8.3e-23		1	UniRef100_A0A6C9NVE7	1.1e-199	100	RepB family plasmid replication initiator protein	cellular organisms TaxID=131567
M4	gut_8	CYC89	g33_10	108	299	+	5822			1		1	UniRef100_A0A6C9QYD1	1.1e-46	100	Uncharacterized protein	Bacteria TaxID=2
M4	gut_8	CYC89	g33_11	404	794	+	5822	PF03432.14	Relaxase/Mobilisation nuclease domain	3.4e-38	MOBP1	1.8e-19	UniRef100_A0A6C9Q3E9	3.7e-147	100	Relaxase/mobilization nuclease domain-containing protein	cellular organisms TaxID=131567
M4	gut_8	CYC89	g33_12	1155	452	+	5822			1		1	UniRef100_A0A6C9QXC3	4.4e-76	100	Uncharacterized protein	cellular organisms TaxID=131567
M4	gut_8	CYC89	g33_13	1743	506	-	5822			1		1	UniRef100_A0A6C9QYQ3	2.7e-90	100	Uncharacterized protein	Bacteria TaxID=2
M4	gut_8	CYC89	g33_14	2230	1163	-	5822			1		1	UniRef100_UPI00125F0E58	1.7e-217	96.701	hypothetical protein	Bacteroides xylanisolvens TaxID=371601
M4	gut_8	CYC89	g33_15	3446	1031	-	5822	PF01051.21	Initiator Replication protein	8.3e-23		1	UniRef100_A0A6C9NVE7	1.1e-199	100	RepB family plasmid replication initiator protein	cellular organisms TaxID=131567
M4	gut_8	CYC89	g33_16	4882	266	+	5822	PF02604.19	Antitoxin Phd_YefM, type II toxin-antitoxin system	1e-06		1	UniRef100_A0A6C9P8E9	3.9e-40	100	Prevent-host-death protein	Bacteria TaxID=2
M4	gut_8	CYC89	g33_17	5132	305	+	5822	PF06769.14	YoeB-like toxin of bacterial type II toxin-antitoxin system	2.5e-13		1	UniRef100_A0A1M5GIN2	2e-40	85.191	Toxin YoeB	Bacteroides faecichinchillae TaxID=871325
M4	gut_8	CYC89	g33_18	5442	182	+	5822			1		1	UniRef100_A0A6C9RCX4	7.8e-24	100	Uncharacterized protein	Bacteria TaxID=2
M5	gut_6	CYC216	g55_9	287	233	+	4958			1		1	UniRef100_A0A6C9IK54	2.6e-32	100	Prevent-host-death protein	root TaxID=1
M5	gut_6	CYC216	g55_10	510	341	+	4958	PF06296.12	RelE toxin of RelE / RelB toxin-antitoxin system	0.00088		1	UniRef100_A0A5M5BZU0	1.4e-53	100	Addiction module toxin RelE	root TaxID=1
M5	gut_6	CYC216	g55_11	1182	299	+	4958			1		1	UniRef100_A0A078QKI9	1.4e-46	100	Ribbon-helix-helix, copG family protein	root TaxID=1
M5	gut_6	CYC216	g55_12	1478	794	+	4958	PF03432.14	Relaxase/Mobilisation nuclease domain	1.1e-39	MOBP1	1.5e-18	UniRef100_A0A5M6A2N8	1.9e-146	100	Relaxase/mobilization nuclease domain-containing protein	Bacteria TaxID=2
M5	gut_6	CYC216	g55_13	2229	449	+	4958			1		1	UniRef100_A0A174PN45	2.5e-76	100	Uncharacterized protein	Bacteroides uniformis TaxID=820
M5	gut_6	CYC216	g55_14	2720	653	-	4958			1		1	UniRef100_UPI0012B14E7D	3.9e-118	99.5	hypothetical protein	Escherichia coli TaxID=562
M5	gut_6	CYC216	g55_15	3428	983	-	4958	PF01051.21	Initiator Replication protein	1.3e-25		1	UniRef100_A0A641QZA2	6.4e-189	100	Replication initiation protein	root TaxID=1
M5	gut_6	CYC216	g55_16	4422	398	-	4958			1		1	UniRef100_A0A641QW38	1.9e-75	100	Exo-poly-alpha-D-galacturonosidase	root TaxID=1
M5	gut_5	CYC25	g49_9	21	341	+	4972	PF06296.12	RelE toxin of RelE / RelB toxin-antitoxin system	0.00088		1	UniRef100_A0A5M5BZU0	1.4e-53	100	Addiction module toxin RelE	root TaxID=1
M5	gut_5	CYC25	g49_10	694	299	+	4972			1		1	UniRef100_A0A078QKI9	1.4e-46	100	Ribbon-helix-helix, copG family protein	root TaxID=1
M5	gut_5	CYC25	g49_11	990	794	+	4972	PF03432.14	Relaxase/Mobilisation nuclease domain	2.2e-39	MOBP1,MOBQ	2e-18,4e-07	UniRef100_K1SEY5	9.2e-146	99.6	Relaxase/Mobilization nuclease domain protein	human gut metagenome TaxID=408170
M5	gut_5	CYC25	g49_12	1741	449	+	4972			1		1	UniRef100_A0A174PN45	2.5e-76	100	Uncharacterized protein	Bacteroides uniformis TaxID=820
M5	gut_5	CYC25	g49_13	2232	653	-	4972			1		1	UniRef100_UPI0012B14E7D	3.9e-118	99.5	hypothetical protein	Escherichia coli TaxID=562
M5	gut_5	CYC25	g49_14	2953	983	-	4972	PF01051.21	Initiator Replication protein	1.3e-25		1	UniRef100_A0A641QZA2	6.4e-189	100	Replication initiation protein	root TaxID=1
M5	gut_5	CYC25	g49_15	3947	398	-	4972			1		1	UniRef100_A0A641QW38	1.9e-75	100	Exo-poly-alpha-D-galacturonosidase	root TaxID=1
M5	gut_5	CYC25	g49_16	4770	233	+	4972			1		1	UniRef100_A0A6C9IK54	2.6e-32	100	Prevent-host-death protein	root TaxID=1
M5	gut_11	CYC46	g4_9	247	341	-	4971	PF06296.12	RelE toxin of RelE / RelB toxin-antitoxin system	0.00088		1	UniRef100_A0A5M5BZU0	1.4e-53	100	Addiction module toxin RelE	root TaxID=1
M5	gut_11	CYC46	g4_10	578	233	-	4971			1		1	UniRef100_A0A6C9IK54	2.6e-32	100	Prevent-host-death protein	root TaxID=1
M5	gut_11	CYC46	g4_11	1236	398	+	4971			1		1	UniRef100_A0A641QW38	1.9e-75	100	Exo-poly-alpha-D-galacturonosidase	root TaxID=1
M5	gut_11	CYC46	g4_12	1645	983	+	4971	PF01051.21	Initiator Replication protein	1.3e-25		1	UniRef100_A0A641QZA2	6.4e-189	100	Replication initiation protein	root TaxID=1
M5	gut_11	CYC46	g4_13	2696	653	+	4971			1		1	UniRef100_UPI0012B14E7D	3.9e-118	99.5	hypothetical protein	Escherichia coli TaxID=562
M5	gut_11	CYC46	g4_14	3391	449	-	4971			1		1	UniRef100_A0A174PN45	2.5e-76	100	Uncharacterized protein	Bacteroides uniformis TaxID=820
M5	gut_11	CYC46	g4_15	3797	794	-	4971	PF03432.14	Relaxase/Mobilisation nuclease domain	1.1e-39	MOBP1	1.5e-18	UniRef100_A0A5M6A2N8	1.9e-146	100	Relaxase/mobilization nuclease domain-containing protein	Bacteria TaxID=2
M5	gut_11	CYC46	g4_16	4588	299	-	4971			1		1	UniRef100_A0A078QKI9	1.4e-46	100	Ribbon-helix-helix, copG family protein	root TaxID=1
M6	gut_10	CYC30	g37_5	365	428	-	2394			1		1		1	0
M6	gut_10	CYC30	g37_6	830	806	+	2394			1		1	UniRef100_A0A0H5QI64	1.4e-130	80.997	Uncharacterized protein	uncultured prokaryote TaxID=198431
M6	gut_10	CYC30	g37_7	1784	731	+	2394	PF00589.22	Phage integrase family	6.3e-24		1	UniRef100_A0A0H5Q0S9	5.4e-76	58.861	Phage_integrase domain-containing protein	uncultured prokaryote TaxID=198431
M6	gut_2	CYC637	g60_5	236	806	-	2413			1		1	UniRef100_A0A0H5QI64	1.4e-130	80.997	Uncharacterized protein	uncultured prokaryote TaxID=198431
M6	gut_2	CYC637	g60_6	1079	428	+	2413			1		1		1	0
M6	gut_2	CYC637	g60_7	1343	560	-	2413			1		1		1	0
M6	gut_2	CYC637	g60_8	1872	629	-	2413	PF00589.22	Phage integrase family	4.6e-24		1	UniRef100_A0A0H5Q0S9	6.5e-78	69.363	Phage_integrase domain-containing protein	uncultured prokaryote TaxID=198431
M6	gut_1	CYC800	g48_3	719	806	+	2413			1		1	UniRef100_A0A0H5QI64	1.4e-130	80.997	Uncharacterized protein	uncultured prokaryote TaxID=198431
M6	gut_1	CYC800	g48_4	1673	629	+	2413	PF00589.22	Phage integrase family	4.6e-24		1	UniRef100_A0A0H5Q0S9	6.5e-78	69.363	Phage_integrase domain-containing protein	uncultured prokaryote TaxID=198431
M7	gut_4	CYC211	g6_4	643	1121	-	3033	PF01076.19	Plasmid recombination enzyme	3.3e-36	MOBV	2.8e-44	UniRef100_A0A642D189	2.3e-171	95.641	Uncharacterized protein	root TaxID=1
M7	gut_4	CYC211	g6_5	2124	995	-	3033	PF01051.21	Initiator Replication protein	1.7e-45		1	UniRef100_A0A642D1B3	2.5e-180	100	Replication initiation protein	root TaxID=1
M7	gut_2	CYC471	g35_3	256	995	-	3035	PF01051.21	Initiator Replication protein	1.7e-45		1	UniRef100_A0A642D1B3	2.5e-180	100	Replication initiation protein	root TaxID=1
M7	gut_2	CYC471	g35_4	1810	1121	-	3035	PF01076.19	Plasmid recombination enzyme	3.3e-36	MOBV	2.9e-44	UniRef100_A0A642D189	2.3e-171	95.641	Uncharacterized protein	root TaxID=1
M8	gut_6	CYC14	g24_4	505	614	-	2775	PF01719.17	Plasmid replication protein	1.9e-62		1	UniRef100_W1I5F3	1.6e-113	99.5	Uncultured bacterium plasmid pRGI00813	Bacteria TaxID=2
M8	gut_6	CYC14	g24_5	1561	1502	-	2775	PF01076.19	Plasmid recombination enzyme	4.7e-20	MOBV	3.4e-33	UniRef100_W1I3K5	4.5e-218	96	Uncultured bacterium plasmid pRGI00813	Bacteria TaxID=2
M8	gut_8	CYC225	g56_4	922	614	+	2774	PF01719.17	Plasmid replication protein	1.9e-62		1	UniRef100_W1I5F3	1.6e-113	99.5	Uncultured bacterium plasmid pRGI00813	Bacteria TaxID=2
M8	gut_8	CYC225	g56_5	1753	1502	+	2774	PF01076.19	Plasmid recombination enzyme	4.7e-20	MOBV	2.1e-33	UniRef100_W1I3K5	6.2e-228	100	Uncultured bacterium plasmid pRGI00813	Bacteria TaxID=2
M9	gut_8	CYC224	g54_4	943	1103	+	2783	PF10473.9	Leucine-rich repeats of kinetochore protein Cenp-F/LEK1	7.4e-05	MOBP1,I_traP	1.6e-07,0.00075	UniRef100_A0A3Y3VD83	1.2e-183	100	Mobilization protein	Bacteria TaxID=2
M9	gut_8	CYC224	g54_5	2518	590	+	2783			1		1	UniRef100_A0A6C9PB57	1.9e-103	98.989	RepA protein	Bacteria TaxID=2
M9	gut_1	CYC904	g45_3	570	1274	+	2717	PF10473.9	Leucine-rich repeats of kinetochore protein Cenp-F/LEK1	0.00012	MOBP1	9.8e-06	UniRef100_A0A3Y3VD83	5.9e-179	84.905	Mobilization protein	Bacteria TaxID=2
M9	gut_1	CYC904	g45_4	2122	590	+	2717			1		1	UniRef100_A0A6C9PB57	1.9e-103	98.989	RepA protein	Bacteria TaxID=2
M10	gut_2	CYC9	g52_13	1401	497	+	8584			1		1		1	0
M10	gut_2	CYC9	g52_14	1923	416	-	8584	PF18838.1	Large polyvalent protein associated domain 23	0.00012		1		1	0
M10	gut_2	CYC9	g52_15	2374	146	-	8584	PF13604.6	AAA domain	2.9e-05	MOBF,T_virB11	4.6e-08,8.5e-06	UniRef100_A0A5B8MPW7	6.5e-05	1.902	ATP-dependent DNA helicase	Chloropicon primus TaxID=1764295
M10	gut_2	CYC9	g52_16	2526	803	-	8584			1		1	UniRef100_A0A373B2A5	2.2e-38	35.262	Uncharacterized protein	Clostridium sp. AM25-23AC TaxID=2305240
M10	gut_2	CYC9	g52_17	3712	674	+	8584	PF00239.21	Resolvase, N terminal domain	1.5e-21		1	UniRef100_UPI001442AF9A	2.7e-66	59.788	UPI001442AF9A UniRef100 entry	unknown TaxID=N/A
M10	gut_2	CYC9	g52_18	4413	290	+	8584			1		1	UniRef100_A0A416SH34	2.7e-10	35.385	Uncharacterized protein	Lachnospiraceae TaxID=186803
M10	gut_2	CYC9	g52_19	5102	872	-	8584			1		1	UniRef100_A0A174FBP6	2.2e-63	47.259	Integrase	Anaerobutyricum hallii TaxID=39488
M10	gut_2	CYC9	g52_20	6480	266	-	8584			1		1		1	0
M10	gut_2	CYC9	g52_21	6767	308	-	8584	PF12760.7	Transposase zinc-ribbon domain	5.4e-05		1	UniRef100_UPI00117AE80A	6.1e-05	32.697	hypothetical protein	Faecalibacterium prausnitzii TaxID=853
M10	gut_2	CYC9	g52_22	7420	338	-	8584			1		1		1	0
M10	gut_2	CYC9	g52_23	8238	1754	+	8584	PF04545.16	Sigma-70, region 4	4.4e-16		1	UniRef100_A0A416EDT0	4.7e-33	17.691	Uncharacterized protein	Clostridium sp. AF34-10BH TaxID=2293011
M10	gut_9	CYC97	g46_13	402	497	-	8611			1		1		1	0
M10	gut_9	CYC97	g46_14	892	1754	-	8611	PF04545.16	Sigma-70, region 4	4.4e-16		1	UniRef100_A0A416EDT0	4.7e-33	17.691	Uncharacterized protein	Clostridium sp. AF34-10BH TaxID=2293011
M10	gut_9	CYC97	g46_15	3126	338	+	8611			1		1		1	0
M10	gut_9	CYC97	g46_16	3809	308	+	8611	PF12760.7	Transposase zinc-ribbon domain	5.4e-05		1	UniRef100_UPI00117AE80A	6.1e-05	32.697	hypothetical protein	Faecalibacterium prausnitzii TaxID=853
M10	gut_9	CYC97	g46_17	4138	266	+	8611			1		1		1	0
M10	gut_9	CYC97	g46_18	4910	899	+	8611			1		1	UniRef100_A0A174FBP6	9.3e-70	49.343	Integrase	Anaerobutyricum hallii TaxID=39488
M10	gut_9	CYC97	g46_19	6208	290	-	8611			1		1	UniRef100_A0A416SH34	2.7e-10	35.385	Uncharacterized protein	Lachnospiraceae TaxID=186803
M10	gut_9	CYC97	g46_20	6525	674	-	8611	PF00239.21	Resolvase, N terminal domain	1.5e-21		1	UniRef100_UPI001442AF9A	2.7e-66	59.788	UPI001442AF9A UniRef100 entry	unknown TaxID=N/A
M10	gut_9	CYC97	g46_21	7582	803	+	8611			1		1	UniRef100_A0A373B2A5	2.2e-38	35.262	Uncharacterized protein	Clostridium sp. AM25-23AC TaxID=2305240
M10	gut_9	CYC97	g46_22	8391	146	+	8611	PF13604.6	AAA domain	2.9e-05	MOBF,T_virB11	4.6e-08,8.5e-06	UniRef100_A0A5B8MPW7	6.5e-05	1.902	ATP-dependent DNA helicase	Chloropicon primus TaxID=1764295
M10	gut_9	CYC97	g46_23	8572	416	+	8611	PF18838.1	Large polyvalent protein associated domain 23	0.00012		1		1	0
M11	gut_2	CYC166	g27_8	291	698	+	5843			1		1	UniRef100_A0A1C5UYA1	3.9e-124	100	Uncharacterized protein	uncultured Blautia sp. TaxID=765821
M11	gut_2	CYC166	g27_9	1115	503	-	5843	PF12728.7	Helix-turn-helix domain	0.00047	TadC	9e-06	UniRef100_A0A1C5UXY1	2.3e-57	99.4	Uncharacterized protein	uncultured Blautia sp. TaxID=765821
M11	gut_2	CYC166	g27_10	1593	1385	-	5843			1		1	UniRef100_A0A1C5UYL0	3.8e-272	99.566	Uncharacterized protein	uncultured Blautia sp. TaxID=765821
M11	gut_2	CYC166	g27_11	3171	695	-	5843			1		1	UniRef100_A0A1C5UXV5	9.9e-120	100	Uncharacterized protein	uncultured Blautia sp. TaxID=765821
M11	gut_2	CYC166	g27_12	3850	1097	-	5843	PF03432.14	Relaxase/Mobilisation nuclease domain	3.9e-35	MOBP1	8.3e-36	UniRef100_A0A1C5UYG0	2.1e-193	99.5	Relaxase/Mobilisation nuclease domain	uncultured Blautia sp. TaxID=765821
M11	gut_2	CYC166	g27_13	4908	320	-	5843	PF05713.11	Bacterial mobilisation protein (MobC)	6.7e-12		1	UniRef100_A0A1C5UXR6	2.5e-49	100	Bacterial mobilisation protein (MobC)	uncultured Blautia sp. TaxID=765821
M11	gut_2	CYC166	g27_14	5225	251	-	5843			1		1	UniRef100_A0A1C5UY52	2.5e-41	100	Uncharacterized protein	uncultured Blautia sp. TaxID=765821
M11	gut_1	CYC302	g15_9	950	251	+	5843			1		1	UniRef100_A0A1C5UY52	2.5e-41	100	Uncharacterized protein	uncultured Blautia sp. TaxID=765821
M11	gut_1	CYC302	g15_10	1198	320	+	5843	PF05713.11	Bacterial mobilisation protein (MobC)	6.7e-12		1	UniRef100_A0A1C5UXR6	2.5e-49	100	Bacterial mobilisation protein (MobC)	uncultured Blautia sp. TaxID=765821
M11	gut_1	CYC302	g15_11	1479	1097	+	5843	PF03432.14	Relaxase/Mobilisation nuclease domain	2.9e-35	MOBP1	1.8e-35	UniRef100_A0A1C5UYG0	5.6e-194	99.7	Relaxase/Mobilisation nuclease domain	uncultured Blautia sp. TaxID=765821
M11	gut_1	CYC302	g15_12	2560	695	+	5843			1		1	UniRef100_A0A1C5UXV5	2.2e-119	99.6	Uncharacterized protein	uncultured Blautia sp. TaxID=765821
M11	gut_1	CYC302	g15_13	3448	1385	+	5843			1		1	UniRef100_A0A1C5UYL0	3.8e-272	99.566	Uncharacterized protein	uncultured Blautia sp. TaxID=765821
M11	gut_1	CYC302	g15_14	4808	503	+	5843	PF12728.7	Helix-turn-helix domain	0.00047	TadC	2e-05	UniRef100_A0A1C5UXY1	1e-57	98.8	Uncharacterized protein	uncultured Blautia sp. TaxID=765821
M11	gut_1	CYC302	g15_15	5437	698	-	5843			1		1	UniRef100_A0A1C5UYA1	3.9e-124	100	Uncharacterized protein	uncultured Blautia sp. TaxID=765821
M12	swg_2	CYC1574	g13_3	242	203	-	1488			1		1		1	0
M12	swg_2	CYC1574	g13_4	910	524	+	1488	PF08220.12	DeoR-like helix-turn-helix domain	5.8e-05		1	UniRef100_A0A0H5Q0W0	1.3e-92	100	HTH deoR-type domain-containing protein	uncultured prokaryote TaxID=198431
M12	swg_1	CYC2477	g34_3	242	203	-	1488			1		1		1	0
M12	swg_1	CYC2477	g34_4	910	524	+	1488	PF08220.12	DeoR-like helix-turn-helix domain	5.8e-05		1	UniRef100_A0A0H5Q0W0	1.3e-92	100	HTH deoR-type domain-containing protein	uncultured prokaryote TaxID=198431
M13	swg_9	CYC1978	g53_3	482	284	+	1488			1		1	UniRef100_A0A5B0K2G2	1.3e-49	100	Uncharacterized protein	Pseudocitrobacter sp. 73 TaxID=2605731
M13	swg_9	CYC1978	g53_4	857	512	-	1488	PF13730.6	Helix-turn-helix domain	1.9e-05		1	UniRef100_A0A6D0CH84	2.7e-90	100	HTH domain-containing protein	Enterobacteriaceae TaxID=543
M13	swg_1	CYC2499	g63_4	779	284	+	1478			1		1	UniRef100_A0A5B0K2G2	1.3e-49	100	Uncharacterized protein	Pseudocitrobacter sp. 73 TaxID=2605731
M13	swg_1	CYC2499	g63_5	1154	512	-	1478	PF13730.6	Helix-turn-helix domain	1.9e-05		1	UniRef100_A0A6D0CH84	2.7e-90	100	HTH domain-containing protein	Enterobacteriaceae TaxID=543
M14	swg_2	CYC286	g5_4	101	1586	+	3086	PF03389.15	MobA/MobL family	6.4e-62	MOBQ	5.7e-76	UniRef100_UPI000BA247C9	2.5e-288	97.222	MobA/MobL family protein	Pseudomonas fragi TaxID=296
M14	swg_2	CYC286	g5_5	1684	362	-	3086	PF00392.21	Bacterial regulatory proteins, gntR family	0.00019		1	UniRef100_UPI000BA297E8	1.1e-58	64.516	helix-turn-helix domain-containing protein	Pseudomonas fragi TaxID=296
M14	swg_2	CYC286	g5_6	2790	251	-	3086			1		1	UniRef100_UPI000BA1CF04	6.1e-35	100	hypothetical protein	Pseudomonas fragi TaxID=296
M14	swg_10	CYC847	g16_4	408	362	+	3086	PF00392.21	Bacterial regulatory proteins, gntR family	0.00019		1	UniRef100_UPI000BA297E8	1.1e-58	64.516	helix-turn-helix domain-containing protein	Pseudomonas fragi TaxID=296
M14	swg_10	CYC847	g16_5	767	1586	-	3086	PF03389.15	MobA/MobL family	6.4e-62	MOBQ	5.7e-76	UniRef100_UPI000BA247C9	2.5e-288	97.222	MobA/MobL family protein	Pseudomonas fragi TaxID=296
M14	swg_10	CYC847	g16_6	2499	251	+	3086			1		1	UniRef100_UPI000BA1CF04	6.1e-35	100	hypothetical protein	Pseudomonas fragi TaxID=296
M16	swg_10	CYC939	g10_5	1122	959	+	2585	PF01076.19	Plasmid recombination enzyme	2.5e-41	MOBV	1e-57	UniRef100_UPI000BA2A7FA	5.7e-150	87.5	plasmid recombination enzyme	Pseudomonas fragi TaxID=296
M16	swg_10	CYC939	g10_6	2073	395	-	2585	PF18495.1	Antitoxin VbhA	1.3e-10		1	UniRef100_A0A480B3X6	6.6e-28	48.835	Uncharacterized protein	Veillonella tobetsuensis TaxID=1110546
M16	swg_10	CYC939	g10_7	2472	647	-	2585	PF13730.6	Helix-turn-helix domain	1.5e-05		1	UniRef100_A0A1X0NC09	1.1e-77	70.683	Uncharacterized protein	Pseudomonas floridensis TaxID=1958950
M16	swg_2	CYC948	g26_4	536	647	+	2585	PF13730.6	Helix-turn-helix domain	1.5e-05		1	UniRef100_A0A1X0NC09	1.1e-77	70.683	Uncharacterized protein	Pseudomonas floridensis TaxID=1958950
M16	swg_2	CYC948	g26_5	1187	395	+	2585	PF18495.1	Antitoxin VbhA	1.3e-10		1	UniRef100_A0A480B3X6	6.6e-28	48.835	Uncharacterized protein	Veillonella tobetsuensis TaxID=1110546
M16	swg_2	CYC948	g26_6	1574	959	-	2585	PF01076.19	Plasmid recombination enzyme	2.5e-41	MOBV	1e-57	UniRef100_UPI000BA2A7FA	5.7e-150	87.5	plasmid recombination enzyme	Pseudomonas fragi TaxID=296
M17	swg_2	CYC1030	g21_4	1270	905	+	2349			1	MOBP1	3.5e-11	UniRef100_A0A2T0IKF9	3.2e-163	99.7	Uncharacterized protein	Pseudomonas fragi TaxID=296
M17	swg_2	CYC1030	g21_5	2248	920	+	2349	PF03090.17	Replicase family	3.7e-43		1	UniRef100_A0A2T0IKF7	1.3e-180	100	Plasmid replication protein	Pseudomonas fragi TaxID=296
M17	swg_10	CYC23	g18_3	204	905	+	2349			1	MOBP1	4.3e-11	UniRef100_A0A2T0IKF9	2.2e-164	100	Uncharacterized protein	Pseudomonas fragi TaxID=296
M17	swg_10	CYC23	g18_4	1182	920	+	2349	PF03090.17	Replicase family	3.7e-43		1	UniRef100_A0A2T0IKF7	1.3e-180	100	Plasmid replication protein	Pseudomonas fragi TaxID=296
M18	swg_2	CYC1178	g31_3	102	95	-	1934			1		1	UniRef100_W1I7W9	2.7e-07	100	Uncultured bacterium plasmid pRGI01215	root TaxID=1
M18	swg_2	CYC1178	g31_4	760	986	-	1934	PF01446.17	Replication protein	1.7e-84		1	UniRef100_A0A0C5AZZ2	3.3e-193	100	Rep protein	root TaxID=1
M18	swg_6	CYC2610	g57_3	505	95	+	1934			1		1	UniRef100_W1I7W9	2.7e-07	100	Uncultured bacterium plasmid pRGI01215	root TaxID=1
M18	swg_6	CYC2610	g57_4	890	986	+	1934	PF01446.17	Replication protein	1.7e-84		1	UniRef100_A0A0C5AZZ2	3.3e-193	100	Rep protein	root TaxID=1
M19	swg_2	CYC1770	g23_4	323	800	-	1382	PF02486.19	Replication initiation factor	1.7e-11	MOBT	2.6e-09	UniRef100_UPI000DF0D453	3.8e-91	64.996	hypothetical protein	Klebsiella pneumoniae TaxID=573
M19	swg_2	CYC1770	g23_5	1120	401	-	1382			1		1	UniRef100_UPI000D6E2513	2.6e-19	42.874	hypothetical protein	Gammaproteobacteria TaxID=1236
M19	swg_10	CYC343	g12_3	47	401	-	1382			1		1	UniRef100_UPI000D6E2513	2.6e-19	42.874	hypothetical protein	Gammaproteobacteria TaxID=1236
M19	swg_10	CYC343	g12_4	632	800	-	1382	PF02486.19	Replication initiation factor	1.7e-11	MOBT	2.6e-09	UniRef100_UPI000DF0D453	3.8e-91	64.996	hypothetical protein	Klebsiella pneumoniae TaxID=573
M20	swg_6	CYC134	g51_2	301	977	+	1697	PF01051.21	Initiator Replication protein	1.8e-43		1	UniRef100_A0A0H5Q1D3	2.9e-178	100	Rep_3 domain-containing protein	uncultured prokaryote TaxID=198431
M20	swg_7	CYC1842	g61_2	497	977	-	1714	PF01051.21	Initiator Replication protein	1.8e-43		1	UniRef100_A0A0H5Q1D3	2.9e-178	100	Rep_3 domain-containing protein	uncultured prokaryote TaxID=198431

### Sheet: Supp. Table 7
accession	cluster.id	cluster_identity(*)	length	submission_date	collection_year	plasmid_name	host_name	sample_location	sample_source	sample_type
NZ_CP036544.1	M1	99.69	4137	2019-03-04	2011	pBFO18_2	Bacteroides fragilis	Denmark, Odense	blood
NZ_CP041232.1	M1	99.98	4148	2019-07-04	2014		Bacteroides xylanisolvens	USA, Seattle		cell culture
NC_005026.1	M2	97.86	2747	2003-07-08	1995	pBI143	Bacteroides fragilis
NZ_CP044099.1	M2	96.94	2604	2019-09-27	2019	pBI143	Citrobacter portucalensis	USA, MI	clinical isolate
NZ_CP040633.1	M2	99.93	2750	2019-05-23	2018	pBI143	Bacteroides sp. PHL 2737	Canada, Ontario	Abdominal ascites fluid
NC_011073.1	M3	99.77	5594	2008-07-25	2010	pBFP35	Bacteroides fragilis
NZ_CP036541.1	M3	99.77	5594	2019-03-04	2006	pBFO17_2	Bacteroides fragilis	Denmark, Odense	blood
NZ_CP036549.1	M3	99.8	5595	2019-03-04	2013	pBFS01_3	Bacteroides fragilis	Denmark, Aarhus	blood
NZ_CP036552.1	M3	99.89	5594	2019-03-04	2008	pBFO42_2	Bacteroides fragilis	Denmark, Odense	blood
NZ_CP040632.1	M3	99.77	5595	2019-05-23	2018		Bacteroides sp. PHL 2737	Canada, Ontario	Abdominal ascites fluid
NZ_CP061575.1	M3	98.52	5568	2020-09-28		pAS70-4	Acinetobacter seifertii	Taiwan	blood
HG796374.1	M8	99.89	2774	2014-01-20		pRGI00813	Rat gut microbiome	Copenhagen, Denmark
NZ_CP050057.1	M9	95.99	2785	2020-06-11	2018		Pseudomonas aeruginosa	China		Pure culture
NZ_CP036545.1	M9	98.22	2782	2019-03-04	2011	pBFO18_3	Bacteroides fragilis	Denmark, Odense	blood
NZ_CP054004.1	M9	98.22	2783	2020-06-05			Bacteroides fragilis	USA: VA	transverse colon
NZ_CP056292.1	M12	99.93	1488	2020-09-30	2017	pRHBSTW-00858_4	Citrobacter freundii	United Kingdom	Wastewater influent sample	culture
NZ_CP056296.1	M12	99.93	1488	2020-09-30	2017	pRHBSTW-00857_4	Citrobacter freundii	United Kingdom	Wastewater influent sample	culture
NZ_CP060079.1	M18	99.95	1934	2020-08-28	1954	pSYM3	Escherichia coli	Germany	feces from healthy individual	isolate
HG796440.1	M18	99.79	1934	2014-01-20		pRGI01215	Rat gut microbiome	Denmark
NZ_CP018439.1	M18	99.79	1933	2016-12-19	2013	pKp_Goe_917-8	Klebsiella pneumoniae	Germany, Goettingen	skin swab
NZ_CP017225.1	M18	99.95	1934	2017-04-05	2010	pFAM21845_5	Escherichia coli	Switzerland	raw milk cheese	bacterial colony
NZ_CP024804.1	M18	99.64	1934	2017-12-06	2015	pAMA1167-5	Escherichia coli	Denmark	liver
NZ_CP029385.1	M18	99.79	1934	2018-05-15	2017	p1_040074	Klebsiella pneumoniae subsp. pneumoniae	China, Sichuan		Pure Culture
CP041058.1	M18	97.79	3385	2019-06-23	2016		Enterobacter hormaechei	India	urine	Pure culture
NZ_KM107839.1	M18	99.95	1934	2020-06-03	1954	pSYM3	Escherichia coli	Germany, near Wetzlar
NZ_CP043412.1	M18	99.84	1934	2020-06-07	2019	pNMBU-W13E19_06	Escherichia coli	Norway: Aas	surface water
NZ_CP049974.1	M18	99.9	1934	2020-06-30	2009	pCO_Eco4457-7	Escherichia coli	New Zealand	urine
NZ_CP058143.1	M18	99.9	1934	2020-07-30	2017	pRHBSTW-00138_13	Klebsiella quasipneumoniae	United Kingdom	Wastewater influent sample	culture
NZ_CP056550.1	M18	99.9	1934	2020-08-03	2017	pRHBSTW-00424_5	Citrobacter sp. RHBSTW-00424	United Kingdom	Freshwater sample from downstream of wastewater treatment plant	culture
NZ_CP056255.1	M18	99.9	1934	2020-08-03	2017	pRHBSTW-00903_5	Citrobacter sp. RHBSTW-00903	United Kingdom	Wastewater influent sample	culture
NZ_CP060072.1	M18	99.59	1934	2020-08-28	1954	pSYM3	Escherichia coli	Germany	feces from healthy individual	isolate
NZ_CP061384.1	M18	99.74	1934	2020-09-11		pCRE-236-4	Klebsiella pneumoniae	USA, Chicago, IL
AP022670.1	M18	99.85	1934	2020-10-06	2017	pKATP5	Kluyvera ascorbata	Japan
LR890660.1	M18	99.84	1934	2020-10-30	2016		Serratia marcescens	Australia
(*) Cluster identity is the maximal ANI between the reference and all cluster members
